# Strong evidence for multiple horizontal transfers of immune genes between teleost fishes

**DOI:** 10.1101/2024.12.17.628919

**Authors:** Maxime Policarpo, Walter Salzburger, Florian Maumus, Clément Gilbert

## Abstract

Horizontal gene transfer (HGT) is less frequent in eukaryotes than in prokaryotes, yet can have strong functional implications and was proposed as causal factor for major adaptations in several eukaryotic lineages. Most cases of eukaryote HGT reported to date are inter-domain transfers and only few studies have investigated eukaryote-to-eukaryote HGTs. Furthermore, the extent to which HGT has contributed to the gene repertoire of some lineages such as vertebrates remains unclear. Here, we performed a large-scale survey of HGT among 242 species of ray-finned fishes. We found strong evidence supporting 18 teleost-to-teleost HGT events that involve 17 different genes in 11 teleost fish orders. The genes involved in these transfers show lower synonymous divergence than expected under vertical transmission, their phylogeny is inconsistent with that of teleost fishes, and high nucleotide similarity on these genes between donor and recipient lineages extends to non-coding regions. The distribution of HGT events in the teleost tree is heterogenous, with eight of the 18 transfers occurring between the same two orders (Osmeriformes and Clupeiformes). Besides the previously reported transfer of an antifreeze protein, most transferred genes play roles in immunity, suggesting that such genes are more likely than others to confer strong selective advantage to the recipient species. Overall, our work shows that teleost-to-teleost HGT has occurred on multiple occasions and it will be worth further quantifying these transfers and evaluating their impact on teleost evolution as more genomes are being sequenced.

## Supplementary File 2 for "Strong evidence for multiple horizontal transfers of immune genes between teleost fishes"

### Sheet: Metadata
Genomes	Sheet with genome accessions and the BUSCO results for each species
Species	Species name (source : NCBI taxonomy)
Complete BUSCOs	Number of complete BUSCO genes
Complete and single-copy BUSCOs	Number of complete and single BUSCO genes
Complete and duplicated BUSCOs	Number of complete and duplicated BUSCO genes
Fragmented BUSCOs	Number of fragmented BUSCO genes
Missing BUSCOs	Number of missing BUSCO genes
Total BUSCOs searched	Number of searched BUSCO genes
Scaffold number	Number of scaffolds in the genome assembly
contig number	Number of contigs in the genome assembly
Genome size (bp)	Size of the genome assembly in base pairs
Percent gaps	Percentage of gaps present in the genome assembly
Scaffold N50 (bp)	Scaffold N50 of the genome assembly
Contigs N50 (bp)	Contig N50 of the genome assembly
Genome assembly accession	Genome assembly accession
Annotation	Annotation source
Species taxonomy	Sheet with taxonomic informations for each species
Family	Species family (source : NCBI taxonomy)
Order	Species order (source : NCBI taxonomy)
Genus	Species genus (source : NCBI taxonomy)
Species	Species name (source : NCBI taxonomy)
NCBI Taxonomy ID	NCBI taxonomic ID
BRAKER_annotations	Sheet summarising species annotated in this study with BRAKER
Species	Species name (source : NCBI taxonomy)
NCBI order	Species order (source : NCBI taxonomy)
BRAKER inputs	File type used as BRAKER input
RNA-seq data	SRA accessions for RNA-seq data used as input in BRAKER
Fish_silhouettes
Order	Species order (source : NCBI taxonomy)
Phylopic link	Link to the silhouette on phylopic.org

### Sheet: Genomes
Species	Complete BUSCOs	Complete and single-copy BUSCOs	Complete and duplicated BUSCOs	Fragmented BUSCOs	Missing BUSCOs	Total BUSCOs searched	Scaffold number	contig number	Genome size (bp)	Percent gaps	Scaffold N50 (bp)	Contigs N50 (bp)	Genome assembly accession	Annotation
Danio_rerio	3464	3410	54	100	76	3640	993	19729	1373471384	0.342	54000000	1000000	GCF_000002035.6_GRCz11	RefSeq
Mchenga_conophoros	11	11	0	48	3581	3640	61923	85821	73425564	3.030	18000	22000	GCA_000150855.1_ASM15085v1	Non annotated
Labeotropheus_fuelleborni	16	16	0	43	3581	3640	58245	81167	70858381	2.499	19000	23000	GCA_000150875.1_ASM15087v1	Non annotated
Melanochromis_auratus	14	14	0	48	3578	3640	63297	86145	68238634	2.840	21000	24000	GCA_000150895.1_ASM15089v1	Non annotated
Rhamphochromis_esox	16	16	0	38	3586	3640	55751	78130	71295074	2.354	19000	22000	GCA_000150935.1_ASM15093v1	Non annotated
Tetraodon_nigroviridis	3198	3109	89	159	283	3640	25773	41566	342403326	8.764	734000	29000	GCA_000180735.1_ASM18073v1	GenBank
Maylandia_zebra	3557	3447	110	42	41	3640	1690	2331	957485262	0.007	32000000	1000000	GCF_000238955.4_M_zebra_UMD2a	RefSeq
Pundamilia_nyererei	3473	3447	26	74	93	3640	7236	68053	830133247	15.825	2000000	22000	GCF_000239375.1_PunNye1.0	RefSeq
Neolamprologus_brichardi	3300	3253	47	184	156	3640	9099	118197	847910432	19.104	4000000	13000	GCF_000239395.1_NeoBri1.0	RefSeq
Lepisosteus_oculatus	3294	3242	52	201	145	3640	1926	45200	945878036	8.084	50000000	68000	GCF_000242695.1_LepOcu1	RefSeq
Sebastes_nigrocinctus	2807	2777	30	356	477	3640	15872	89356	746044620	11.671	116000	13000	GCA_000475235.3_ASM47523v3	Non annotated
Poecilia_formosa	3528	3460	68	60	52	3640	3985	31058	748923461	4.638	1000000	57000	GCF_000485575.1_Poecilia_formosa-5.1.2	RefSeq
Cynoglossus_semilaevis	3485	3438	47	78	77	3640	29643	60724	470199494	5.138	20000000	29000	GCF_000523025.1_Cse_v1.0	RefSeq
Poecilia_reticulata	3474	3451	23	85	81	3640	2768	40144	731622281	9.157	31000000	41000	GCF_000633615.1_Guppy_female_1.0_MT	RefSeq
Stegastes_partitus	3519	3476	43	74	47	3640	5818	42060	800491834	6.341	411000	43000	GCF_000690725.1_Stegastes_partitus-1.0.2	RefSeq
Notothenia_coriiceps	2691	2668	23	554	395	3640	38657	70903	636613682	2.087	217000	18000	GCF_000735185.1_NC01	RefSeq
Cyprinodon_nevadensis_pectoralis	2771	2750	21	372	497	3640	96516	1303755	1011849000	17.719	83000	135000	GCA_000776015.1_ASM77601v1	Non annotated
Periophthalmodon_schlosseri	3016	2989	27	321	303	3640	46662	85749	679761122	0.704	39000	16000	GCA_000787095.1_PS.fa	Non annotated
Scartelaos_histophorus	2703	2673	30	352	585	3640	156044	209353	695008792	0.925	15000	21000	GCA_000787155.1_SH.fa	Non annotated
Pseudopleuronectes_yokohamae	1222	1196	26	771	1647	3640	525502	525502	547831023	0.000	69000	69000	GCA_000787555.1_Pyoko_1.0	Non annotated
Larimichthys_crocea	3561	3532	29	38	41	3640	9998	16979	657939657	0.329	27000000	277000	GCF_000972845.2_L_crocea_2.0	RefSeq
Austrofundulus_limnaeus	3315	3299	16	186	139	3640	29785	168369	866963281	19.831	1000000	24000	GCF_001266775.1_Austrofundulus_limnaeus-1.0	RefSeq
Poecilia_latipinna	3482	3389	93	89	69	3640	17988	54625	815144743	16.607	279000	33000	GCF_001443285.1_P_latipinna-1.0	RefSeq
Poecilia_mexicana	3492	3381	111	85	63	3640	18105	50601	801711499	15.203	275000	39000	GCF_001443325.1_P_mexicana-1.0	RefSeq
Xiphophorus_couchianus	3552	3525	27	45	43	3640	68	297	688541509	0.150	30000000	15000000	GCF_001444195.1_X_couchianus-1.0	RefSeq
Cottus_rhenanus	2024	2004	20	635	981	3640	164693	490620	563609416	13.440	21000	61000	GCA_001455555.1_ASM145555v1	Non annotated
Sinocyclocheilus_anshuiensis	3542	1311	2231	59	39	3640	85682	254423	1632718266	7.339	1000000	25000	GCF_001515605.1_SAMN03320099.WGS_v1.1	RefSeq
Sinocyclocheilus_rhinocerous	3496	1389	2107	85	59	3640	164173	314963	1655786410	8.111	945000	23000	GCF_001515625.1_SAMN03320098_v1.1	RefSeq
Sinocyclocheilus_grahami	3369	1749	1620	159	112	3640	31277	168074	1750287761	10.447	1000000	29000	GCF_001515645.1_SAMN03320097.WGS_v1.1	RefSeq
Lates_calcarifer	3569	3449	120	40	31	3640	2997	3671	673814222	1.119	25000000	1000000	GCF_001640805.2_TLL_Latcal_v3	RefSeq
Kryptolebias_marmoratus	3541	3518	23	44	55	3640	300	26467	680655669	5.704	28000000	57000	GCF_001649575.2_ASM164957v2	RefSeq
Ictalurus_punctatus	3521	3477	44	51	68	3640	137	237	842942949	0.654	29000000	20000000	GCF_001660625.3_Coco_2.0	RefSeq
Mola_mola	3518	3482	36	53	69	3640	5552	51826	639451992	2.076	8000000	23000	GCA_001698575.1_ASM169857v1	Non annotated
Oreochromis_niloticus	3561	3532	29	46	33	3640	2460	3010	1005681550	0.005	38000000	2000000	GCF_001858045.2_O_niloticus_UMD_NMBU	RefSeq
Hippocampus_comes	3453	3430	23	103	84	3640	32914	55891	492131402	6.924	2000000	39000	GCF_001891065.2_H_comes_QL1_v1.1	RefSeq
Monopterus_albus	3517	3488	29	64	59	3640	20622	71879	684144148	8.014	2000000	22000	GCF_001952655.1_M_albus_1.0	RefSeq
Paralichthys_olivaceus	3379	3334	45	137	124	3640	9525	32249	643911827	18.970	10000000	36000	GCF_001970005.1_Flounder_ref_guided_V1.0	RefSeq
Oncorhynchus_kisutch	3551	2075	1476	62	27	3640	4087	8771	2375911593	0.020	68000000	1000000	GCF_002021735.2_Okis_V2	RefSeq
Maccullochella_peelii	3385	3358	27	174	81	3640	18198	31008	633241041	0.899	109000	70000	GCA_002120245.1_mcod_v1	Non annotated
Seriola_quinqueradiata	3536	3508	28	43	61	3640	384	1312	639269536	0.015	5000000	872000	GCA_002217815.1_Squ_2.0	Non annotated
Oryzias_latipes	3498	3476	22	47	95	3640	25	516	734057086	0.067	31000000	2000000	GCF_002234675.1_ASM223467v1	RefSeq
Seriola_dumerili	3576	3549	27	28	36	3640	34656	41188	677686174	0.821	5000000	249000	GCF_002260705.1_Sdu_1.0	RefSeq
Micropterus_floridanus	2534	2475	59	609	497	3640	249768	249768	1001521525	0.000	23000	23000	GCA_002592385.1_ASM259238v1	Non annotated
Xiphophorus_maculatus	3561	3536	25	42	37	3640	102	258	704321165	0.472	31000000	9000000	GCF_002775205.1_X_maculatus-5.0-male	RefSeq
Seriola_lalandi_dorsalis	3540	3489	51	52	48	3640	98345	132006	731697021	2.205	1000000	51000	GCF_002814215.2_Sedor1	RefSeq
Paramormyrops_kingsleyae	3476	3376	100	86	78	3640	4667	47999	799421083	7.991	1000000	37000	GCF_002872115.1_PKINGS_0.1	RefSeq
Coryphaenoides_rupestris	3133	2942	191	204	303	3640	44609	58717	838180449	3.891	188000	62000	GCA_002895965.2_CRUPv2	GenBank
Pagrus_major	1627	1600	27	686	1327	3640	886260	1164424	875465402	6.727	35000	60000	GCA_002897255.1_Pmaj_1.0	Non annotated
Salvelinus_sp_IW2-2015	3253	2094	1159	101	286	3640	15255	97014	2169553147	6.759	36000000	55000	GCF_002910315.2_ASM291031v2	RefSeq
Oryzias_melastigma	3519	3495	24	68	53	3640	8493	56275	778703520	5.197	29000000	30000	GCF_002922805.2_ASM292280v2	RefSeq
Seriola_rivoliana	3519	3496	23	35	86	3640	1343	3939	666141578	0.654	9000000	740000	GCA_002994505.1_ASM299450v1	Non annotated
Amphiprion_percula	3556	3522	34	41	43	3640	366	1048	908955932	0.004	38000000	3000000	GCA_003047355.2_Nemo_v1.1	Non annotated
Seriola_lalandi	3308	3269	39	180	152	3640	7606	63278	766364468	19.852	411000	37000	GCA_003054885.1_wag_ytk_001	RefSeq
Hucho_hucho	3254	1940	1314	166	220	3640	71639	221746	2487549814	22.936	287000	37000	GCA_003317085.1_ASM331708v1	Non annotated
Xiphophorus_hellerii	3559	3488	71	44	37	3640	87	746	732906125	0.290	32000000	7000000	GCF_003331165.1_Xiphophorus_hellerii-4.1	RefSeq
Ageneiosus_marmoratus	2482	2436	46	393	765	3640	16063	169048	1030000983	32.057	223000	19000	GCA_003347165.1_ASM334716v1	Non annotated
Carassius_auratus	3557	1345	2212	48	35	3640	6216	8463	1820635050	0.012	22000000	821000	GCF_003368295.1_ASM336829v1	RefSeq
Oplegnathus_fasciatus	3536	3505	31	62	42	3640	4149	66839	766301214	5.221	1000000	29000	GCA_003416845.1_ASM341684v1	Non annotated
Oxygymnocypris_stewartii	3483	1717	1766	70	87	3640	26281	26283	1849224471	0.000	257000	257000	GCA_003573665.1_Novo_Ost_1.0	Non annotated
Takifugu_flavidus	3494	3454	40	48	98	3640	868	1112	366303280	0.007	15000000	4000000	GCF_003711565.1_ASM371156v2	RefSeq
Anabarilius_grahami	3508	3474	34	75	57	3640	80398	131192	991887266	2.548	4000000	36000	GCA_003731715.1_BGI_Agra_1.0	GenBank
Clarias_batrachus	3229	3178	51	163	248	3640	10042	78047	821750104	6.944	361000	24000	GCA_003987875.1_ASM398787v1	Non annotated
Oryzias_javanicus	3516	3485	31	71	53	3640	254	751	809679899	0.004	35000000	3000000	GCA_003999625.1_OJAV_1.1	GenBank
Takifugu_bimaculatus	3429	3247	182	74	137	3640	1158	2191	404311738	0.026	16000000	1000000	GCA_004026145.2_XU_Tbim_1.0	GenBank
Collichthys_lucidus	3521	2794	727	40	79	3640	854	2911	877615421	0.021	35000000	1000000	GCA_004119915.2_ASM411991v2	GenBank
Poropuntius_huangchuchieni	1296	1276	20	629	1715	3640	625277	821804	760177161	2.867	55000	71000	GCA_004124795.1_ASM412479v1	Non annotated
Pseudoliparis_sp_Yap_Trench	3346	2913	433	86	208	3640	3134	6333	840640641	0.503	976000	523000	GCA_004335475.1_ASM433547v1	Non annotated
Perca_flavescens	3571	3536	35	36	33	3640	268	1097	877456336	0.047	37000000	4000000	GCF_004354835.1_PFLA_1.0	RefSeq
Anarrhichthys_ocellatus	3427	3366	61	105	108	3640	10817	33925	612790998	7.146	5000000	41000	GCF_004355925.1_GSC_Weel_1.0	RefSeq
Morone_saxatilis	3307	3273	34	136	197	3640	630	70507	598127127	0.863	25000000	17000	GCF_004916995.1_NCSU_SB_2.0	RefSeq
Planiliza_haematocheilus	3537	3279	258	33	70	3640	1453	1453	747342729	0.000	3000000	3000000	GCA_005024645.1_Liza_haematocheila_0.1	Non annotated
Epinephelus_lanceolatus	3557	3513	44	53	30	3640	4201	22226	1087415941	3.610	46000000	159000	GCF_005281545.1_ASM528154v1	RefSeq
Macquaria_australasica	3545	3512	33	57	38	3640	2962	3369	675976139	0.018	845000	678000	GCA_005408345.1_DU_Maus_v1.0	Non annotated
Bagarius_yarrelli	3408	3367	41	83	149	3640	541	928	570806968	0.206	3000000	1000000	GCA_005784505.1_ASM578450v1	GenBank
Triplophysa_siluroides	3437	3384	53	92	111	3640	1002	1039	583428323	0.001	2000000	2000000	GCA_006030095.1_ASM603009v1	Non annotated
Oncorhynchus_nerka	3176	1989	1187	129	335	3640	34757	56446	1925212521	3.848	47000000	330000	GCF_006149115.2_Oner_1.1	RefSeq
Reinhardtius_hippoglossoides	3539	3504	35	50	51	3640	1590	2049	598525361	0.008	25000000	3000000	GCA_006182925.3_UL_REHI_2.0	Non annotated
Epinephelus_moara	3563	3530	33	43	34	3640	4563	37521	1030477684	2.989	43000000	76000	GCF_006386435.1_YSFRI_EMoa_1.0	RefSeq
Pachypanchax_playfairii	3531	3503	28	61	48	3640	4488	19608	669774067	0.931	3000000	76000	GCA_006937955.1_MPIBA_Ppla_1.0	Non annotated
Callopanchax_toddi	3512	3480	32	69	59	3640	9724	45972	853385936	4.513	1000000	52000	GCA_006937965.1_MPIBA_Ctod_1.0	Non annotated
Aphyosemion_australe	3502	3457	45	74	64	3640	12236	30782	868348903	3.413	1000000	119000	GCA_006937985.1_MPIBA_Aaus_1.0	Non annotated
Nothobranchius_kuhntae	3484	3433	51	79	77	3640	34756	101919	1122656415	3.326	1000000	22000	GCA_006942095.1_MPIBA_Nkuh_1.0	Non annotated
Neogobius_melanostomus	3411	3351	60	104	125	3640	1364	1364	1003738541	0.000	2000000	2000000	GCA_007210695.1_RGoby_Basel_V2	Non annotated
Danionella_translucida	3258	3157	101	152	230	3640	27639	36005	735303417	1.306	340000	133000	GCA_007224835.1_ASM722483v1	GenBank
Archocentrus_centrarchus	3549	3511	38	47	44	3640	188	926	932930362	1.812	35000000	2000000	GCF_007364275.1_fArcCen1	RefSeq
Kryptolebias_hermaphroditus	3533	3509	24	54	53	3640	5211	32872	683986837	2.310	27000000	46000	GCA_007896545.1_ASM789654v1	Non annotated
Thalassoma_bifasciatum	3502	3002	500	91	47	3640	379332	397893	1095910316	4.211	155000	122000	GCA_008086565.1_UOO_Thbifa_1.2	Non annotated
Oreochromis_spilurus	2499	2481	18	575	566	3640	221829	221829	764974731	0.000	16000	16000	GCA_008269305.1_ASM826930v1	Non annotated
Sander_lucioperca	3571	3535	36	35	34	3640	337	870	901238333	0.022	41000000	6000000	GCF_008315115.2_SLUC_FBN_1.2	RefSeq
Macquaria_ambigua	3498	3468	30	92	50	3640	7164	7351	661423569	0.009	252000	243000	GCA_008360985.2_GOP001_1.2	Non annotated
Triplophysa_tibetana	3501	3422	79	45	94	3640	292	1420	652930317	0.017	24000000	2000000	GCA_008369825.1_ASM836982v1	GenBank
Oryzias_sinensis	3165	3097	68	208	267	3640	68189	98653	813986518	9.818	991000	28000	GCA_008586565.1_ASM858656v1	Non annotated
Etheostoma_spectabile	3435	3305	130	47	158	3640	3119	104340	854806606	0.472	30000000	26000	GCF_008692095.1_UIUC_Espe_1.0	RefSeq
Plectropomus_leopardus	3423	3357	66	97	120	3640	94260	96638	895705288	1.765	33000000	896000	GCF_008729295.1_YSFRI_Pleo_2.0	RefSeq
Datnioides_undecimradiatus	3562	3457	105	43	35	3640	4439	4714	595034438	0.332	9000000	3000000	GCA_008933995.1_BGI_Dund_1.0	This study
Carassius_auratus_red_var	3500	1693	1807	70	70	3640	262465	316014	1436409119	4.321	516000	34000	GCA_009069565.1_ASM906956v1	Non annotated
Ompok_bimaculatus	3119	3024	95	189	332	3640	27041	27068	718108919	0.001	81000	81000	GCA_009108245.1_ASM910824v1	Non annotated
Lophius_piscatorius	3300	3260	40	192	148	3640	87398	87398	747363853	0.000	104000	104000	GCA_009660295.1_BF2_Nord	Non annotated
Gambusia_holbrooki	3236	3110	126	227	177	3640	313140	316201	764985754	0.040	54000	42000	GCA_009663075.1_ASM966307v1	Non annotated
Chionodraco_myersi	3051	2884	167	252	337	3640	63593	71688	1120102150	0.293	48000	42000	GCA_009756435.1_Cmyersi_v0.1	Non annotated
Chionodraco_hamatus	2193	2168	25	542	905	3640	94664	401805	829466164	38.010	51000	56000	GCA_009756495.1_Chamatus_v0.1	Non annotated
Notolabrus_celidotus	3460	3429	31	46	134	3640	467	1600	846744125	1.685	37000000	3000000	GCF_009762535.1_fNotCel1.pri	RefSeq
Cyclopterus_lumpus	3505	3472	33	46	89	3640	48	395	572885595	1.777	23000000	4000000	GCF_009769545.1_fCycLum1.pri	RefSeq
Hippoglossus_hippoglossus	3560	3532	28	40	40	3640	57	347	596792615	0.572	26000000	7000000	GCF_009819705.1_fHipHip1.pri	RefSeq
Thamnaconus_septentrionalis	3362	3331	31	70	208	3640	155	242	474309635	0.002	23000000	22000000	GCA_009823395.1_ASM982339v1	Non annotated
Periophthalmus_magnuspinnatus	3514	3483	31	52	74	3640	122	821	752605561	0.954	32000000	2000000	GCF_009829125.3_fPerMag1.2.pri	RefSeq
Gymnarchus_niloticus	3230	3136	94	209	201	3640	23547	53077	664595075	3.645	17000000	23000	GCA_009936485.2_ASM993648v2	Non annotated
Syngnathus_floridae	2959	2742	217	311	370	3640	50763	120191	375198233	19.006	13000000	19000	GCA_010014945.2_ASM1001494v2	Non annotated
Perca_fluviatilis	3538	3509	29	46	56	3640	303	1092	951345774	0.031	39000000	4000000	GCF_010015445.1_GENO_Pfluv_1.0	RefSeq
Poeciliopsis_turrubarensis	3498	3470	28	71	71	3640	5396	19105	596996646	1.342	4000000	101000	GCA_010277015.1_ASM1027701v1	Non annotated
Poeciliopsis_retropinna	3548	3522	26	42	50	3640	78	156	621858691	0.085	21000000	15000000	GCA_010277075.1_ASM1027707v1	Non annotated
Poeciliopsis_occidentalis	3457	3271	186	101	82	3640	15101	32670	724239826	1.623	1000000	56000	GCA_010883035.1_ASM1088303v1	Non annotated
Esox_lucius	3517	3466	51	72	51	3640	53	165	918748614	0.111	37000000	22000000	GCF_011004845.1_fEsoLuc1.pri	RefSeq
Fundulus_heteroclitus	3512	3430	82	71	57	3640	1031	3847	1203505739	0.117	39000000	587000	GCF_011125445.2_MU-UCD_Fhet_4.1	RefSeq
Epinephelus_fuscoguttatus	3573	3543	30	36	31	3640	26	231	1047012452	0.002	44000000	13000000	GCF_011397635.1_E.fuscoguttatus.final_Chr_v1	RefSeq
Clarias_macrocephalus	3220	3171	49	211	209	3640	27833	44869	883399353	0.113	80000	47000	GCA_011419295.1_DU_Cmac_1.0	Non annotated
Lythrypnus_dalli	1525	1445	80	661	1454	3640	396934	478858	794182217	14.430	23000	103000	GCA_011763505.2_ASM1176350v2	Non annotated
Mormyrus_iriodes	3443	3342	101	94	103	3640	28705	84942	747699922	3.668	25000000	18000	GCA_011763525.2_ASM1176352v2	Non annotated
Dissostichus_mawsoni	3442	3316	126	100	98	3640	1074	2962	926363279	0.203	36000000	3000000	GCA_011823955.1_KU_Dm_1.0	GenBank
Siniperca_knerii	3565	3544	21	43	32	3640	1844	21421	723564461	2.749	29000000	77000	GCA_011952075.1_sinKne6b	Non annotated
Coreoperca_whiteheadi	3554	3527	27	42	44	3640	2611	22691	712451466	2.678	28000000	76000	GCA_011952105.1_corWhi6b	Non annotated
Ameiurus_melas	3495	3451	44	69	76	3640	199	806	868496679	0.029	32000000	7000000	GCA_012411365.1_AMELA_1.0	GenBank
Onychostoma_macrolepis	3519	3476	43	57	64	3640	353	970	886586436	0.377	34000000	10000000	GCF_012432095.1_ASM1243209v1	RefSeq
Trematomus_loennbergii	3410	3079	331	106	124	3640	3569	3919	1210523816	0.003	15000000	968000	GCA_012861695.1_KUTl01	Non annotated
Labeo_catla	3469	3399	70	77	94	3640	5345	5357	1019782285	0.000	719000	719000	GCA_012976165.1_CIFA_Catla_1.0	Non annotated
Etheostoma_cragini	3432	3402	30	81	127	3640	4664	39716	643078674	0.515	27000000	45000	GCF_013103735.1_CSU_Ecrag_1.0	RefSeq
Cromileptes_altivelis	3510	3484	26	36	94	3640	164	283	1013370389	0.001	43000000	18000000	GCA_013133815.1_SYSU_Calt_1.1	Non annotated
Oncorhynchus_mykiss	3566	2000	1566	51	23	3640	743	1229	2341688614	0.264	79000000	15000000	GCF_013265735.2_USDA_OmykA_1.1	RefSeq
Anguilla_anguilla	3444	3130	314	99	97	3640	54	693	979045926	0.395	57000000	5000000	GCF_013347855.1_fAngAng1.pri	RefSeq
Antennarius_maculatus	3535	3489	46	39	66	3640	155	374	549949511	0.133	22000000	10000000	GCA_013358685.1_fAntMac1.pri	This study
Electrophorus_electricus	3506	3463	43	69	65	3640	89	315	589358956	1.799	25000000	7000000	GCF_013358815.1_fEleEle1.pri	RefSeq
Oreochromis_aureus	3561	3532	29	46	33	3640	304	1026	1005575223	0.028	40000000	4000000	GCF_013358895.1_ZZ_aureus	RefSeq
Menidia_beryllina	3085	2943	142	146	409	3640	51035	77017	564723020	3.963	4000000	40000	GCA_013363375.1_ASM1336337v1	Non annotated
Megalops_cyprinoides	3524	3124	400	68	48	3640	207	270	959258046	0.030	38000000	26000000	GCF_013368585.1_fMegCyp1.pri	RefSeq
Percina_caprodes	3537	3076	461	39	64	3640	3656	3658	1011959657	0.000	1000000	1000000	GCA_013375575.1_MU_Pcap_1.0	Non annotated
Amphilophus_citrinellus	3574	3507	67	34	32	3640	1392	8624	961230971	3.196	37000000	3000000	GCA_013435755.1_ASM1343575v1	Non annotated
Labeo_gonius	891	874	17	727	2022	3640	273565	498114	738294552	0.692	59000	100000	GCA_013461565.1_ASM1346156v1	Non annotated
Clarias_magur	3474	3411	63	62	104	3640	3484	3770	941297321	0.050	1000000	1000000	GCA_013621035.1_C_magur1.0	GenBank
Gasterosteus_nipponicus	3496	3448	48	74	70	3640	3095	3718	599537287	23.891	17000000	544000	GCA_014132575.2_Gnip_1.0	Non annotated
Nibea_albiflora	3556	3455	101	35	49	3640	524	1212	627578634	0.011	25000000	4000000	GCA_014281875.1_ASM1428187v1	GenBank
Eleutheronema_tetradactylum	3014	2676	338	282	344	3640	36746	51449	610497648	1.411	56000	30000	GCA_014490765.1_CUHK_ma_10x	Non annotated
Oryzias_celebensis	3529	3485	44	52	59	3640	594	2661	688104639	1.902	28000000	6000000	GCA_014656515.1_OryCel_1.0	Non annotated
Sebastes_schlegelii	3550	3488	62	39	51	3640	741	2110	848024649	0.389	35000000	5000000	GCA_014673565.1_ASM1467356v1	Non annotated
Silurus_glanis	3067	3014	53	224	349	3640	25703	105816	793358859	10.129	3000000	14000	GCA_014706435.1_S_gla_Hod_UTU_1.0	Non annotated
Lucifuga_dentata	3301	3271	30	189	150	3640	21240	31171	630651555	0.392	120000	62000	GCA_014773175.1_Ldentata1.0	GenBank
Silurus_meridionalis	3447	3412	35	56	137	3640	286	883	742596447	0.181	28000000	13000000	GCF_014805685.1_ASM1480568v1	RefSeq
Anableps_anableps	3559	3534	25	35	46	3640	33	140	867632993	0.035	39000000	17000000	GCA_014839685.1_fAnaAna1.pri	Non annotated
Xenentodon_cancila	3538	3513	25	48	54	3640	410	1782	736214936	1.019	28000000	2000000	GCA_014839995.1_fXenCan1.pri	Non annotated
Micropterus_salmoides	3542	3325	217	57	41	3640	4753	7662	963613914	0.151	36000000	1000000	GCF_014851395.1_ASM1485139v1	RefSeq
Nematolebias_whitei	3345	3312	33	153	142	3640	18998	119519	1218316901	8.016	49000000	19000	GCF_014905685.2_NemWhi1	RefSeq
Oreochromis_tanganicae	2922	2890	32	415	303	3640	54461	94720	743038855	0.161	29000	14000	GCA_015052225.1_JAB6.scf	Non annotated
Cyprichromis_pavo	2629	2600	29	509	502	3640	61225	133891	684650755	0.285	18000	26000	GCA_015052265.1_JEB2.scf	Non annotated
Hemibates_koningsi	2646	2622	24	516	478	3640	61069	109041	725816905	0.208	19000	21000	GCA_015052305.1_IZA5.scf	Non annotated
Lamprologus_callipterus	2701	2676	25	469	470	3640	65861	114579	705074517	0.192	19000	21000	GCA_015052345.1_IPH2.scf	Non annotated
Limnochromis_abeelei	2741	2714	27	458	441	3640	59113	112661	694208540	0.197	20000	22000	GCA_015052385.1_ITB4.scf	Non annotated
Altolamprologus_calvus	2588	2559	29	520	532	3640	71712	124979	703299116	0.229	16000	24000	GCA_015052405.1_IOE3.scf	Non annotated
Pseudosimochromis_curvifrons	2672	2642	30	501	467	3640	66352	106223	705940351	0.160	18000	20000	GCA_015052425.1_AYC7.scf	Non annotated
Cyprichromis_zonatus	2780	2749	31	464	396	3640	53621	108226	696218319	0.241	23000	19000	GCA_015052445.1_GPC9.scf	Non annotated
Lamprologus_ocellatus	2425	2398	27	595	620	3640	78701	156560	683075113	0.310	14000	33000	GCA_015052485.1_ILD3.scf	Non annotated
Gnathochromis_pfefferi	2706	2686	20	469	465	3640	58754	133682	684035700	0.274	20000	27000	GCA_015052505.1_AWB7.scf	Non annotated
Petrochromis_sp_orthognathus_ikola_AB-2019	2587	2561	26	531	522	3640	62676	150504	681483515	0.313	19000	30000	GCA_015052525.1_LFA8.scf	Non annotated
Neolamprologus_devosi	2688	2665	23	477	475	3640	66828	109374	710808205	0.174	18000	20000	GCA_015052545.1_LEH2.scf	Non annotated
Pseudosimochromis_marginatus	2838	2813	25	425	377	3640	52804	95236	706278120	0.170	24000	17000	GCA_015052565.1_KCE7.scf	Non annotated
Benitochromis_conjunctus	2807	2772	35	437	396	3640	44281	145333	665781484	0.367	27000	29000	GCA_015052645.1_JWE4.scf	Non annotated
Apistogramma_diplotaenia	2974	2944	30	375	291	3640	48219	120330	627074439	0.252	25000	24000	GCA_015052665.1_JWD9.scf	Non annotated
Julidochromis_sp_unterfels_AB-2019	2717	2688	29	467	456	3640	65284	98623	718430107	0.161	20000	17000	GCA_015052685.1_JWA2.scf	Non annotated
Tropheus_sp_black	2810	2780	30	451	379	3640	54208	92276	712498882	0.167	24000	16000	GCA_015052705.1_JVC3.scf	Non annotated
Chaenogobius_annularis	3324	3244	80	110	206	3640	1897	2434	747409675	0.171	951000	803000	GCA_015082035.1_agohaze_1	Non annotated
Chalinochromis_brichardi	2604	2577	27	488	548	3640	72547	135848	695644622	0.230	16000	27000	GCA_015102055.1_AVA9.scf	Non annotated
Xenotilapia_sima	2598	2571	27	520	522	3640	73479	130793	695915575	0.216	16000	24000	GCA_015102085.1_IUF7.scf	Non annotated
Lepidiolamprologus_elongatus	2524	2499	25	541	575	3640	75032	149906	686380566	0.289	15000	31000	GCA_015102115.1_AUG8.scf	Non annotated
Neolamprologus_fasciatus	2631	2608	23	516	493	3640	70481	122942	707392205	0.203	17000	24000	GCA_015102195.1_AUE7.scf	Non annotated
Variabilichromis_moorii	2744	2714	30	439	457	3640	63896	101290	716053702	0.165	20000	18000	GCA_015102225.1_AUC3.scf	Non annotated
Aulonocranus_dewindti	2566	2539	27	514	560	3640	73653	144369	678090864	0.282	16000	28000	GCA_015102295.1_AUA9.scf	Non annotated
Neolamprologus_hecqui	2670	2639	31	500	470	3640	66868	123700	715079083	0.214	18000	24000	GCA_015102335.1_A142.scf	Non annotated
Neolamprologus_nigriventris	2662	2636	26	467	511	3640	68231	115184	714664917	0.173	19000	21000	GCA_015102355.1_A108.scf	Non annotated
Tilapia_brevimanus	2940	2903	37	400	300	3640	56581	106752	746799404	0.239	25000	18000	GCA_015102415.1_JWF9.scf	Non annotated
Neolamprologus_sexfasciatus	2534	2509	25	505	601	3640	74286	154633	688849680	0.304	15000	32000	GCA_015102515.1_IND7.scf	Non annotated
Neolamprologus_modestus	2676	2652	24	480	484	3640	66541	111945	710568538	0.203	19000	20000	GCA_015102555.1_IMH3.scf	Non annotated
Xenotilapia_nasus	2645	2629	16	503	492	3640	68577	127699	701096423	0.224	18000	24000	GCA_015102635.1_IMF8.scf	Non annotated
Neolamprologus_obscurus	2596	2572	24	501	543	3640	72650	125875	686328513	0.200	16000	24000	GCA_015102675.1_IMA2.scf	Non annotated
Lepidiolamprologus_kendalli	2685	2651	34	499	456	3640	68616	106985	712814048	0.175	18000	20000	GCA_015102695.1_IMD1.scf	Non annotated
Telmatochromis_temporalis	2623	2598	25	500	517	3640	72516	142957	683388748	0.294	16000	28000	GCA_015102735.1_IMB4.scf	Non annotated
Benthochromis_melanoides	2697	2668	29	505	438	3640	58184	126192	691444567	0.270	20000	25000	GCA_015102775.1_ILG3.scf	Non annotated
Bathybates_graueri	2483	2457	26	566	591	3640	70388	130992	707439858	0.249	15000	27000	GCA_015102795.1_ILG7.scf	Non annotated
Benthochromis_horii	2678	2656	22	506	456	3640	58247	124784	691640671	0.254	20000	24000	GCA_015102815.1_ILF8.scf	Non annotated
Neolamprologus_sp_kombe_AB-2019	2555	2529	26	510	575	3640	72675	154481	677961402	0.312	16000	30000	GCA_015102855.1_ILE6.scf	Non annotated
Bathybates_leo	2283	2260	23	640	717	3640	84767	142653	683123695	0.216	16000	32000	GCA_015102875.1_ILF7.scf	Non annotated
Julidochromis_sp_kombe_AB-2019	2551	2522	29	532	557	3640	75257	125095	683487422	0.189	15000	25000	GCA_015102915.1_ILD9.scf	Non annotated
Neolamprologus_mustax	2588	2559	29	484	568	3640	70086	133803	695925140	0.259	17000	26000	GCA_015102955.1_ILB4.scf	Non annotated
Telmatochromis_sp_lufubu_AB-2019	2601	2577	24	489	550	3640	71849	134085	700980058	0.223	16000	27000	GCA_015102975.1_HXC8.scf	Non annotated
Neolamprologus_brevis	2468	2444	24	535	637	3640	80876	141489	665718898	0.214	13000	29000	GCA_015103015.1_ILB6.scf	Non annotated
Neolamprologus_calliurus	2684	2654	30	464	492	3640	68023	128519	698644120	0.248	18000	24000	GCA_015103035.1_ILA7.scf	Non annotated
Orthochromis_indermauri	2564	2535	29	588	488	3640	68301	105728	715093360	0.150	16000	20000	GCA_015103075.1_HXC6.scf	Non annotated
Haplochromis_sp_Chipwa	2763	2744	19	477	400	3640	57837	111128	700233646	0.221	21000	21000	GCA_015103095.1_HXC5.scf	Non annotated
Julidochromis_transcriptus	2740	2715	25	459	441	3640	63515	115438	713111330	0.200	20000	22000	GCA_015103115.1_HFG1287.scf	Non annotated
Petrochromis_fasciolatus	2616	2580	36	478	546	3640	60938	148815	673260571	0.331	20000	28000	GCA_015103155.1_GPH7.scf	Non annotated
Xenotilapia_sp_papilio_sunflower	2445	2424	21	561	634	3640	79436	144471	690032972	0.250	14000	30000	GCA_015103175.1_GPF9.scf	Non annotated
Neolamprologus_cylindricus	2714	2689	25	452	474	3640	65457	107700	711903753	0.192	19000	19000	GCA_015103235.1_GPH2.scf	Non annotated
Paracyprichromis_nigripinnis	2734	2706	28	485	421	3640	59042	103821	701602761	0.193	20000	19000	GCA_015103275.1_GPC4.scf	Non annotated
Ptychochromis_oligocanthus	1858	1835	23	742	1040	3640	119860	221502	707022484	0.323	25000	56000	GCA_015103295.1_FPO1.scf	Non annotated
Trematochromis_benthicola	2730	2703	27	458	452	3640	57403	136168	703007347	0.284	21000	27000	GCA_015103355.1_DMD1.scf	Non annotated
Callochromis_macrops	2538	2518	20	560	542	3640	80240	131422	698766750	0.192	15000	25000	GCA_015103395.1_BND5.scf	Non annotated
Enantiopus_melanogenys	2548	2531	17	547	545	3640	78793	122467	707231386	0.167	15000	23000	GCA_015103415.1_BNC5.scf	Non annotated
Trematocara_variabile	1545	1528	17	742	1353	3640	133714	178840	597795682	0.168	27000	44000	GCA_015103455.1_Bel33.scf	Non annotated
Cyprichromis_sp_kibishi_AB-2019	2361	2340	21	607	672	3640	75835	146366	661094487	0.235	13000	32000	GCA_015103475.1_Bel16.scf	Non annotated
Ophthalmotilapia_heterodonta	2389	2367	22	607	644	3640	88601	140592	683285184	0.175	14000	30000	GCA_015103535.1_Bel12.scf	Non annotated
Chalinochromis_popelini	2469	2445	24	595	576	3640	80053	133679	689823753	0.174	14000	27000	GCA_015103555.1_Bel09.scf	Non annotated
Xenotilapia_sp_kilesa_AB-2019	2645	2623	22	524	471	3640	72378	114302	710886173	0.151	17000	21000	GCA_015103635.1_Bel01.scf	Non annotated
Cyathopharynx_furcifer	2618	2590	28	526	496	3640	73432	131482	693095359	0.215	17000	25000	GCA_015103655.1_AYE5.scf	Non annotated
Ophthalmotilapia_nasuta	2565	2543	22	524	551	3640	74589	135712	692589657	0.233	16000	26000	GCA_015103715.1_AXH8.scf	Non annotated
Ctenochromis_horei	2729	2705	24	462	449	3640	59842	121889	691579143	0.238	20000	23000	GCA_015103775.1_AXA7.scf	Non annotated
Xenotilapia_spiloptera	2512	2492	20	567	561	3640	77387	137705	695906706	0.228	15000	28000	GCA_015103795.1_AXB5.scf	Non annotated
Limnotilapia_dardennii	2698	2665	33	480	462	3640	57475	143669	683730957	0.312	21000	29000	GCA_015103815.1_AWI5.scf	Non annotated
Petrochromis_polyodon	2666	2640	26	477	497	3640	58243	144728	684673751	0.314	21000	29000	GCA_015103915.1_AWB9.scf	Non annotated
Lepidiolamprologus_attenuatus	2608	2579	29	539	493	3640	71640	134267	696192362	0.253	16000	27000	GCA_015103955.1_AVG5.scf	Non annotated
Neolamprologus_crassus	2669	2646	23	473	498	3640	68238	126881	696710312	0.244	18000	23000	GCA_015104075.1_IVF1.scf	Non annotated
Xenotilapia_bathyphilus	2646	2626	20	513	481	3640	73265	129929	691266287	0.210	16000	23000	GCA_015104175.1_IVB4.scf	Non annotated
Reganochromis_calliurus	2698	2672	26	474	468	3640	62563	108534	688230200	0.162	18000	21000	GCA_015104255.1_IUI4.scf	Non annotated
Trematocara_nigrifrons	2256	2234	22	596	788	3640	109579	142368	701134653	0.125	17000	26000	GCA_015104335.1_IUE5.scf	Non annotated
Trematocara_macrostoma	2305	2281	24	576	759	3640	97392	138874	705805415	0.175	14000	25000	GCA_015104355.1_IUD9.scf	Non annotated
Bathybates_fasciatus	2556	2530	26	543	541	3640	65930	125649	716743677	0.226	17000	25000	GCA_015104405.1_ITH3.scf	Non annotated
Neolamprologus_christyi	2582	2554	28	532	526	3640	71074	129844	699213940	0.238	17000	25000	GCA_015104465.1_ITG2.scf	Non annotated
Limnochromis_staneri	2836	2812	24	430	374	3640	52619	92157	715886827	0.172	25000	16000	GCA_015104515.1_ITA6.scf	Non annotated
Gnathochromis_permaxillaris	2706	2681	25	496	438	3640	59230	124720	700749853	0.248	20000	24000	GCA_015104535.1_ITA4.scf	Non annotated
Limnochromis_auritus	2786	2764	22	448	406	3640	54155	133279	690306064	0.297	24000	25000	GCA_015104565.1_ITB1.scf	Non annotated
Lobochilotes_labiatus	2641	2612	29	523	476	3640	61345	111227	685969866	0.185	19000	21000	GCA_015104595.1_ISD8.scf	Non annotated
Cyprichromis_leptosoma	2637	2613	24	533	470	3640	61847	128980	686586522	0.266	18000	25000	GCA_015104635.1_ISI2.scf	Non annotated
Altolamprologus_compressiceps	2610	2579	31	511	519	3640	70922	123120	704179329	0.215	17000	23000	GCA_015104655.1_ISC9.scf	Non annotated
Julidochromis_ornatus	2627	2600	27	488	525	3640	70665	135306	693065394	0.247	17000	26000	GCA_015104675.1_ISC1.scf	Non annotated
Neolamprologus_pulcher	2612	2587	25	500	528	3640	74460	117945	688076663	0.172	15000	23000	GCA_015104715.1_ISB3.scf	Non annotated
Neolamprologus_savoryi	2641	2612	29	491	508	3640	67926	125185	697328879	0.241	19000	22000	GCA_015104745.1_ISA8.scf	Non annotated
Trematocara_marginatum	2345	2319	26	532	763	3640	100501	142015	678914255	0.189	15000	26000	GCA_015104795.1_ISA3.scf	Non annotated
Telmatochromis_sp_shell_AB-2019	2622	2601	21	491	527	3640	70391	147300	683865305	0.295	17000	29000	GCA_015104875.1_IRI8.scf	Non annotated
Altolamprologus_sp_compressiceps_shell_AB-2019	2258	2235	23	598	784	3640	89027	154405	651032924	0.242	15000	34000	GCA_015104895.1_IRH2.scf	Non annotated
Xenotilapia_singularis	2285	2268	17	589	766	3640	87823	175991	666020613	0.338	14000	38000	GCA_015104975.1_IRD9.scf	Non annotated
Ectodus_descampsii	2673	2646	27	489	478	3640	69055	113229	697273593	0.179	18000	19000	GCA_015104995.1_IRD7.scf	Non annotated
Julidochromis_dickfeldi	2705	2679	26	472	463	3640	66244	111927	708899645	0.222	19000	21000	GCA_015105015.1_IRC4.scf	Non annotated
Julidochromis_sp_regani_south_AB-2019	2538	2514	24	517	585	3640	73433	160274	671744614	0.335	16000	32000	GCA_015105035.1_IRB8.scf	Non annotated
Lestradea_perspicax	2511	2484	27	544	585	3640	74544	149606	670395631	0.312	16000	29000	GCA_015105095.1_IRA2.scf	Non annotated
Ophthalmotilapia_ventralis	2470	2441	29	521	649	3640	79520	162560	668909459	0.315	14000	33000	GCA_015105175.1_IQD3.scf	Non annotated
Perissodus_microlepis	2742	2711	31	463	435	3640	56991	115034	703474312	0.220	21000	22000	GCA_015105195.1_IQC4.scf	Non annotated
Paracyprichromis_sp_brieni_south_AB-2019	2607	2586	21	523	510	3640	62804	142012	685889387	0.312	18000	29000	GCA_015105235.1_IQB9.scf	Non annotated
Haplotaxodon_microlepis	2839	2814	25	442	359	3640	52021	93157	725877926	0.171	25000	17000	GCA_015105255.1_IQB8.scf	Non annotated
Haplotaxodon_trifasciatus	2603	2577	26	522	515	3640	60802	142091	689492295	0.302	19000	28000	GCA_015105275.1_IQB6.scf	Non annotated
Neolamprologus_caudopunctatus	2629	2599	30	527	484	3640	69091	108173	716779809	0.158	18000	20000	GCA_015105295.1_IQA3.scf	Non annotated
Neolamprologus_tetracanthus	2712	2686	26	459	469	3640	67501	109219	711815290	0.171	18000	19000	GCA_015105335.1_IPG3.scf	Non annotated
Xenotilapia_boulengeri	2526	2503	23	547	567	3640	76516	124331	684286372	0.189	15000	23000	GCA_015105375.1_IPE7.scf	Non annotated
Petrochromis_trewavasae_ephippium	2683	2656	27	493	464	3640	60882	107207	688950699	0.174	19000	20000	GCA_015105435.1_IPC1.scf	Non annotated
Interochromis_loocki	2731	2701	30	484	425	3640	56205	123260	694364440	0.263	22000	23000	GCA_015105475.1_IPB6.scf	Non annotated
Lepidiolamprologus_cunningtoni	2684	2660	24	506	450	3640	68462	102682	717162431	0.171	19000	18000	GCA_015105495.1_IOH5.scf	Non annotated
Tropheus_sp_red_AB-2019	2680	2649	31	501	459	3640	58180	124961	691261817	0.252	21000	24000	GCA_015105585.1_IOD9.scf	Non annotated
Cyathopharynx_foae	2505	2487	18	547	588	3640	77243	131567	669535682	0.204	15000	26000	GCA_015105635.1_IOD4.scf	Non annotated
Cyphotilapia_gibberosa	2752	2722	30	463	425	3640	54192	114786	707718098	0.235	23000	21000	GCA_015105655.1_INH7.scf	Non annotated
Cyprichromis_sp_jumbo_AB-2019	2796	2771	25	467	377	3640	52843	103150	698829690	0.221	23000	19000	GCA_015105695.1_INH1.scf	Non annotated
Plecodus_straeleni	2818	2795	23	435	387	3640	52659	93238	713795385	0.165	24000	16000	GCA_015105735.1_INE8.scf	Non annotated
Xenotilapia_leptura	2496	2480	16	588	556	3640	77717	121326	714186965	0.175	15000	24000	GCA_015105755.1_INF1.scf	Non annotated
Xenotilapia_rotundiventralis	2571	2551	20	557	512	3640	75846	108888	704550209	0.153	15000	20000	GCA_015105935.1_JBE7.scf	Non annotated
Xenotilapia_flavipinnis	2634	2614	20	535	471	3640	70402	105505	714265809	0.143	18000	19000	GCA_015105975.1_JAF7.scf	Non annotated
Perissodus_multidentatus	2805	2779	26	459	376	3640	49509	92422	716640519	0.217	25000	16000	GCA_015106075.1_IZA8.scf	Non annotated
Xenotilapia_nigrolabiata	2692	2674	18	493	455	3640	68093	108016	707019787	0.174	18000	19000	GCA_015106095.1_IXF4.scf	Non annotated
Hemibates_stenosoma	2443	2414	29	573	624	3640	74504	131712	693607676	0.203	14000	28000	GCA_015106175.1_IXC2.scf	Non annotated
Xenotilapia_caudafasciata	2649	2627	22	515	476	3640	68914	115070	686448967	0.177	17000	22000	GCA_015106215.1_IXC1.scf	Non annotated
Greenwoodochromis_bellcrossi	2897	2871	26	399	344	3640	50634	97370	715592818	0.199	26000	17000	GCA_015106255.1_IXB5.scf	Non annotated
Trematocara_unimaculatum	2344	2321	23	530	766	3640	94913	143970	705420268	0.201	13000	27000	GCA_015106295.1_IXA6.scf	Non annotated
Cunningtonia_longiventralis	2452	2432	20	560	628	3640	80224	172569	667629517	0.351	13000	37000	GCA_015106375.1_IWD8.scf	Non annotated
Lamprologus_signatus	2688	2665	23	477	475	3640	67102	118543	706389436	0.215	18000	22000	GCA_015106455.1_IWD6.scf	Non annotated
Petrochromis_horii	2732	2703	29	491	417	3640	57473	113644	702242957	0.210	21000	21000	GCA_015106495.1_IWB6.scf	Non annotated
Neolamprologus_prochilus	2516	2487	29	532	592	3640	73984	156507	682293555	0.307	16000	32000	GCA_015106535.1_IVH1.scf	Non annotated
Haplochromis_vanheusdeni	2408	2386	22	584	648	3640	81276	133613	688696421	0.172	15000	29000	GCA_015106555.1_JWG3.scf	Non annotated
Tropheus_annectens	2794	2761	33	458	388	3640	54797	92826	711870347	0.175	23000	16000	GCA_015106575.1_JWG4.scf	Non annotated
Xenotilapia_papilio	2608	2586	22	506	526	3640	72013	125096	711027003	0.206	16000	24000	GCA_015106585.1_IVF4.scf	Non annotated
Thoracochromis_brauschi	2670	2646	24	522	448	3640	62130	102027	709113638	0.165	19000	19000	GCA_015106615.1_JWF8.scf	Non annotated
Sargochromis_carlottae	2744	2715	29	476	420	3640	63952	101972	706231868	0.169	18000	18000	GCA_015106635.1_JWF4.scf	Non annotated
Coptodon_bakossiorum	2928	2904	24	394	318	3640	50658	112101	729867591	0.210	29000	20000	GCA_015106655.1_JWE5.scf	Non annotated
Serranochromis_macrocephalus	2756	2728	28	479	405	3640	61443	96926	720263168	0.144	20000	17000	GCA_015106695.1_JWF5.scf	Non annotated
Bujurquina_vittata	2880	2847	33	414	346	3640	44515	116120	685844181	0.226	28000	23000	GCA_015106715.1_JWD8.scf	Non annotated
Paratilapia_polleni	2588	2562	26	548	504	3640	64452	128077	814015474	0.216	21000	25000	GCA_015106735.1_JWD5.scf	Non annotated
Etia_nguti	2997	2965	32	372	271	3640	46212	94434	737182303	0.174	33000	16000	GCA_015106755.1_JWD3.scf	Non annotated
Etroplus_canarensis	2445	2415	30	605	590	3640	91474	142965	975368651	0.153	18000	26000	GCA_015106775.1_JWD4.scf	Non annotated
Xenotilapia_ochrogenys	2519	2500	19	557	564	3640	78807	127824	701404099	0.194	14000	25000	GCA_015106855.1_JVH4.scf	Non annotated
Lestradea_stappersii	2588	2564	24	491	561	3640	75653	130890	680245229	0.193	15000	25000	GCA_015106895.1_JVH2.scf	Non annotated
Cyprichromis_microlepidotus	2567	2544	23	545	528	3640	65115	126476	680369180	0.205	17000	26000	GCA_015106915.1_JVF2.scf	Non annotated
Neolamprologus_mondabu	2704	2681	23	465	471	3640	66349	117537	708906637	0.208	19000	21000	GCA_015106975.1_JVB4.scf	Non annotated
Pseudosimochromis_babaulti	2831	2801	30	422	387	3640	53783	95161	715582419	0.188	24000	17000	GCA_015107015.1_JUA4.scf	Non annotated
Neolamprologus_buescheri	2536	2510	26	520	584	3640	78610	118160	688595876	0.154	14000	24000	GCA_015107095.1_JEI5.scf	Non annotated
Triglachromis_otostigma	2612	2588	24	502	526	3640	66640	134442	694207251	0.270	17000	27000	GCA_015107115.1_JEG5.scf	Non annotated
Neolamprologus_sp_ventralis_stripe_AB-2019	2687	2658	29	476	477	3640	67745	117995	698729602	0.230	19000	21000	GCA_015107155.1_JED5.scf	Non annotated
Cyprichromis_coloratus	2766	2740	26	471	403	3640	53570	100337	702549169	0.209	23000	18000	GCA_015107215.1_JEC7.scf	Non annotated
Plecodus_paradoxus	2785	2762	23	453	402	3640	53948	119797	706454054	0.240	23000	23000	GCA_015107295.1_JDI4.scf	Non annotated
Lamprologus_laparogramma	2656	2631	25	488	496	3640	69084	121063	707546407	0.206	17000	23000	GCA_015107315.1_JDI2.scf	Non annotated
Neolamprologus_meeli	2686	2659	27	501	453	3640	68838	116984	705984974	0.223	18000	22000	GCA_015107355.1_JDF4.scf	Non annotated
Lamprologus_sp_ornatipinnis_zambia_AB-2019	2533	2508	25	553	554	3640	77224	124045	688859277	0.184	14000	24000	GCA_015107375.1_JDF5.scf	Non annotated
Bathybates_vittatus	2382	2355	27	616	642	3640	78993	146126	703166819	0.251	14000	31000	GCA_015107455.1_JDE6.scf	Non annotated
Bathybates_hornii	2512	2488	24	592	536	3640	69102	114648	723040783	0.178	16000	23000	GCA_015107495.1_JDE4.scf	Non annotated
Grammatotria_lemairii	2833	2809	24	415	392	3640	56877	97319	711001987	0.170	24000	16000	GCA_015107505.1_JDD7.scf	Non annotated
Boulengerochromis_microlepis	2856	2830	26	439	345	3640	51548	99493	728877443	0.182	26000	18000	GCA_015107555.1_JCF2.scf	Non annotated
Telmatochromis_vittatus	2704	2682	22	477	459	3640	68917	116533	692464990	0.186	18000	20000	GCA_015107575.1_JBD6.scf	Non annotated
Bathybates_minor	2449	2419	30	567	624	3640	75350	130382	692255707	0.187	14000	28000	GCA_015107595.1_JBG3.scf	Non annotated
Telmatochromis_brachygnathus	2629	2601	28	488	523	3640	71963	129974	685666524	0.206	17000	24000	GCA_015107635.1_JBE9.scf	Non annotated
Xenochromis_hecqui	2758	2737	21	474	408	3640	54697	107992	706074928	0.216	22000	20000	GCA_015107655.1_JAH7.scf	Non annotated
Tylochromis_polylepis	2614	2593	21	553	473	3640	65801	129795	744281720	0.235	18000	26000	GCA_015107715.1_JAG2.scf	Non annotated
Baileychromis_centropomoides	2774	2748	26	448	418	3640	57637	111298	706241213	0.210	21000	21000	GCA_015107735.1_JAE9.scf	Non annotated
Lamprologus_lemairii	2465	2438	27	582	593	3640	78384	167197	675673633	0.345	14000	36000	GCA_015107875.1_IZI7.scf	Non annotated
Eretmodus_cyanostictus	2759	2729	30	470	411	3640	52837	87156	720832011	0.170	24000	15000	GCA_015107895.1_IZH7.scf	Non annotated
Greenwoodochromis_christyi	2839	2814	25	435	366	3640	54622	107642	708140562	0.206	23000	20000	GCA_015107935.1_IZE4.scf	Non annotated
Perissodus_eccentricus	2837	2817	20	444	359	3640	51690	99458	717642070	0.166	25000	18000	GCA_015107955.1_IZB2.scf	Non annotated
Trematocara_stigmaticum	2335	2303	32	545	760	3640	96657	143793	676193654	0.222	14000	27000	GCA_015107995.1_IZE1.scf	Non annotated
Julidochromis_marlieri	2690	2667	23	479	471	3640	65347	111411	706627396	0.184	20000	20000	GCA_015108065.1_JXB5.scf	Non annotated
Petrochromis_famula	2673	2640	33	492	475	3640	60142	146101	684081926	0.328	20000	30000	GCA_015108095.1_IYA7.scf	Non annotated
Neolamprologus_longicaudatus	2744	2717	27	442	454	3640	62543	115285	712970117	0.218	21000	21000	GCA_015108155.1_JWI3.scf	Non annotated
Pelvicachromis_taeniatus	2826	2800	26	423	391	3640	51222	103959	693289851	0.200	26000	19000	GCA_015108175.1_JWI4.scf	Non annotated
Neolamprologus_leleupi	2703	2681	22	479	458	3640	63428	119038	711353858	0.218	20000	23000	GCA_015108215.1_JWH9.scf	Non annotated
Neolamprologus_olivaceous	2720	2691	29	457	463	3640	65548	119384	711189255	0.203	20000	22000	GCA_015108255.1_JWH6.scf	Non annotated
Neolamprologus_gracilis	2728	2702	26	463	449	3640	61730	108122	717378789	0.184	21000	19000	GCA_015108275.1_JWH2.scf	Non annotated
Neolamprologus_marunguensis	2694	2670	24	462	484	3640	65345	123543	705262498	0.231	20000	23000	GCA_015108335.1_JWH4.scf	Non annotated
Neolamprologus_helianthus	2730	2703	27	469	441	3640	62695	104507	714502186	0.178	21000	18000	GCA_015108395.1_JWG9.scf	Non annotated
Tilapia_sparmanii	2881	2854	27	423	336	3640	51706	95588	729330520	0.195	28000	16000	GCA_015108415.1_JWF7.scf	Non annotated
Lamprologus_tigripictilis	2641	2616	25	493	506	3640	71624	120238	710946870	0.200	17000	23000	GCA_015108455.1_JWF6.scf	Non annotated
Pharyngochromis_acuticeps	2710	2684	26	504	426	3640	62339	112474	703218156	0.214	19000	21000	GCA_015108475.1_JWF3.scf	Non annotated
Heterochromis_multidens	2384	2352	32	633	623	3640	77704	141264	833341774	0.199	17000	28000	GCA_015108495.1_JWF1.scf	Non annotated
Hemichromis_elongatus	3085	3057	28	335	220	3640	37326	89524	694332140	0.214	37000	16000	GCA_015108515.1_JWE9.scf	Non annotated
Steatocranus_sp_ultraslender_AB-2019	2533	2511	22	585	522	3640	72014	118221	712550673	0.193	15000	24000	GCA_015108535.1_JWE8.scf	Non annotated
Coptodon_rendalli	2971	2937	34	368	301	3640	51376	100105	734510853	0.187	29000	17000	GCA_015108555.1_JWE6.scf	Non annotated
Heterotilapia_buettikoferi	2774	2747	27	457	409	3640	59585	121976	720630469	0.196	22000	23000	GCA_015108575.1_JWE3.scf	Non annotated
Amphilophus_zaliosus	2002	1984	18	735	903	3640	103854	201183	691926659	0.307	21000	49000	GCA_015108585.1_JWE1.scf	Non annotated
Australoheros_scitulus	2256	2238	18	628	756	3640	97693	204858	709570869	0.360	19000	48000	GCA_015108615.1_JWE2.scf	Non annotated
Andinoacara_biseriatus	2834	2812	22	423	383	3640	46099	159727	682785894	0.384	25000	32000	GCA_015108635.1_JWD7.scf	Non annotated
Paracyprichromis_sp_tembwe_AB-2019	2807	2781	26	449	384	3640	53215	91273	710755336	0.168	23000	16000	GCA_015108655.1_JWD1.scf	Non annotated
Telmatochromis_sp_longola_AB-2019	2809	2779	30	428	403	3640	60747	108277	713504275	0.183	22000	19000	GCA_015108675.1_JWC9.scf	Non annotated
Neolamprologus_variostigma	2682	2650	32	485	473	3640	65227	101210	720958981	0.162	19000	18000	GCA_015108695.1_JWA6.scf	Non annotated
Lamprologus_meleagris	2157	2139	18	635	848	3640	95078	150057	688779800	0.209	17000	32000	GCA_015108715.1_JWA9.scf	Non annotated
Neolamprologus_pectoralis	2711	2686	25	461	468	3640	64850	118172	713762887	0.211	20000	22000	GCA_015108755.1_JWA7.scf	Non annotated
Lamprologus_sp_ornatipinnis_congo_AB-2019	2490	2462	28	592	558	3640	78503	130702	690966169	0.179	14000	27000	GCA_015108835.1_JWA3.scf	Non annotated
Telmatochromis_brichardi	2633	2605	28	485	522	3640	71251	138981	687890300	0.263	17000	27000	GCA_015108855.1_JVI9.scf	Non annotated
Spathodus_erythrodon	2647	2615	32	495	498	3640	61337	103784	693558222	0.177	18000	20000	GCA_015108895.1_JUB6.scf	Non annotated
Telmatochromis_sp_dhonti_north_AB-2019	2743	2714	29	448	449	3640	67572	122112	708854752	0.204	19000	22000	GCA_015108915.1_JUD5.scf	Non annotated
Neolamprologus_furcifer	2754	2729	25	462	424	3640	62892	100594	719344519	0.152	21000	18000	GCA_015108955.1_JEI6.scf	Non annotated
Neolamprologus_chitamwebwai	2617	2593	24	508	515	3640	72756	121966	692038436	0.162	16000	24000	GCA_015109035.1_KHA7.scf	Non annotated
Neolamprologus_tretocephalus	2620	2592	28	486	534	3640	69809	147598	694868712	0.282	17000	30000	GCA_015109125.1_KFH5.scf	Non annotated
Tropheus_duboisi	2688	2662	26	504	448	3640	59451	130801	694542091	0.259	20000	26000	GCA_015109155.1_KHA5.scf	Non annotated
Julidochromis_regani	2622	2600	22	487	531	3640	69299	154069	685839716	0.302	17000	31000	GCA_015109195.1_KFF4.scf	Non annotated
Neolamprologus_walteri	2679	2653	26	477	484	3640	67344	117600	695825513	0.167	19000	22000	GCA_015109215.1_KFD4.scf	Non annotated
Tropheus_sp_lukuga_AB-2019	2797	2766	31	454	389	3640	51996	107047	708482422	0.190	25000	19000	GCA_015109315.1_KEF2.scf	Non annotated
Cyprichromis_sp_dwarf_jumbo_AB-2019	2830	2799	31	451	359	3640	49724	98866	706554340	0.184	25000	17000	GCA_015109335.1_KFA7.scf	Non annotated
Chalinochromis_sp_ndobhoi_AB-2019	2488	2466	22	536	616	3640	78243	153909	686954032	0.266	15000	32000	GCA_015109345.1_KEF1.scf	Non annotated
Neolamprologus_longior	2778	2750	28	428	434	3640	61261	102373	720965869	0.166	22000	18000	GCA_015109375.1_KEH3.scf	Non annotated
Tropheus_sp_lunatus_AB-2019	2596	2571	25	514	530	3640	62265	163227	677263118	0.355	19000	34000	GCA_015109455.1_KED6.scf	Non annotated
Neolamprologus_similis	2626	2596	30	522	492	3640	70003	127914	708721287	0.218	18000	24000	GCA_015109475.1_KEC1.scf	Non annotated
Petrochromis_sp_kazumbae_AB-2019	2765	2734	31	440	435	3640	53363	122667	697945754	0.245	24000	23000	GCA_015109515.1_KEB4.scf	Non annotated
Orthochromis_mazimeroensis	2534	2502	32	540	566	3640	70296	122074	683263474	0.180	15000	25000	GCA_015109575.1_KDC6.scf	Non annotated
Neolamprologus_sp_brevis_magara_AB-2019	2749	2718	31	462	429	3640	67072	111868	705096510	0.202	19000	19000	GCA_015109655.1_KCI6.scf	Non annotated
Lamprologus_speciosus	2658	2628	30	493	489	3640	69004	114061	715005986	0.176	17000	22000	GCA_015109675.1_KCG2.scf	Non annotated
Neolamprologus_boulengeri	2524	2500	24	533	583	3640	79213	133651	684918977	0.185	14000	28000	GCA_015109695.1_KCE5.scf	Non annotated
Cyphotilapia_sp_5-bar_frontosa_AB-2019	2855	2825	30	420	365	3640	50732	98508	717924045	0.194	27000	17000	GCA_015109715.1_KAG3.scf	Non annotated
Neolamprologus_ventralis	2701	2671	30	480	459	3640	65530	107087	711835635	0.201	19000	19000	GCA_015109735.1_KAG8.scf	Non annotated
Xenotilapia_longispinis	2671	2649	22	508	461	3640	68387	110413	715411025	0.171	19000	20000	GCA_015109775.1_KAF6.scf	Non annotated
Cardiopharynx_schoutedeni	2633	2612	21	510	497	3640	74303	113064	702721173	0.165	17000	20000	GCA_015109795.1_KAF2.scf	Non annotated
Callochromis_melanostigma	2473	2453	20	570	597	3640	81489	159031	685972472	0.285	15000	32000	GCA_015109845.1_KAF3.scf	Non annotated
Astatoreochromis_straeleni	2539	2518	21	549	552	3640	71781	124707	689581009	0.171	15000	25000	GCA_015109875.1_KAE8.scf	Non annotated
Lepidiolamprologus_profundicola	2671	2649	22	502	467	3640	66486	123385	705164024	0.229	18000	24000	GCA_015109915.1_KAD2.scf	Non annotated
Lamprologus_ornatipinnis	2681	2654	27	493	466	3640	65972	117846	704008040	0.223	19000	21000	GCA_015109935.1_JZF3.scf	Non annotated
Neolamprologus_pleuromaculatus	2673	2644	29	506	461	3640	66532	112104	710437232	0.197	18000	21000	GCA_015109975.1_JZF2.scf	Non annotated
Xenotilapia_ornatipinnis	2671	2646	25	495	474	3640	68484	127986	696016223	0.224	18000	24000	GCA_015110015.1_JZE6.scf	Non annotated
Callochromis_pleurospilus	2580	2557	23	538	522	3640	78222	124428	709188225	0.190	16000	22000	GCA_015110035.1_JZE4.scf	Non annotated
Neolamprologus_toae	2761	2734	27	437	442	3640	63442	106649	715708537	0.175	21000	19000	GCA_015110075.1_JZD6.scf	Non annotated
Spathodus_marlieri	2785	2757	28	445	410	3640	53605	92754	714771393	0.171	23000	16000	GCA_015110135.1_JZD3.scf	Non annotated
Tanganicodus_irsacae	2696	2671	25	495	449	3640	57984	99848	711538798	0.180	20000	19000	GCA_015110155.1_JYH3.scf	Non annotated
Tropheus_brichardi	2731	2699	32	444	465	3640	58488	125878	694005721	0.256	21000	24000	GCA_015110215.1_JYI8.scf	Non annotated
Astatotilapia_stappersii	2721	2699	22	488	431	3640	64962	114199	688206949	0.198	18000	21000	GCA_015110235.1_JYD3.scf	Non annotated
Ophthalmotilapia_sp_paranasuta_AB-2019	2688	2665	23	483	469	3640	70033	111519	708047076	0.193	18000	20000	GCA_015110275.1_JYF7.scf	Non annotated
Paracyprichromis_brieni	2658	2633	25	500	482	3640	64033	119010	691560517	0.179	17000	24000	GCA_015110335.1_JXI2.scf	Non annotated
Lamprologus_kungweensis	2720	2693	27	464	456	3640	64072	112557	716095210	0.184	19000	20000	GCA_015110375.1_JXG8.scf	Non annotated
Petrochromis_orthognathus	2779	2748	31	487	374	3640	55862	96072	704346929	0.159	23000	17000	GCA_015110415.1_JXH5.scf	Non annotated
Eretmodus_marksmithi	2780	2753	27	466	394	3640	52806	91168	714657672	0.179	24000	16000	GCA_015110455.1_JXE9.scf	Non annotated
Neolamprologus_falcicula	2700	2673	27	467	473	3640	65264	114640	705706531	0.194	20000	21000	GCA_015110515.1_JXD4.scf	Non annotated
Tropheus_sp_brichardi_kipili_AB-2019	2668	2639	29	498	474	3640	61897	114816	694495417	0.171	19000	22000	GCA_015110695.1_LGA5.scf	Non annotated
Ophthalmotilapia_boops	2547	2519	28	537	556	3640	75108	155007	677592684	0.292	16000	31000	GCA_015110735.1_LFI4.scf	Non annotated
Julidochromis_marksmithi	2710	2684	26	457	473	3640	66143	121337	704237844	0.214	19000	22000	GCA_015110755.1_LFH1.scf	Non annotated
Lepidiolamprologus_kamambae	2606	2585	21	514	520	3640	71705	133613	698496020	0.227	16000	26000	GCA_015110795.1_LFF8.scf	Non annotated
Trematocara_zebra	2102	2083	19	598	940	3640	107602	161168	662979882	0.198	17000	35000	GCA_015110815.1_LFE4.scf	Non annotated
Neolamprologus_sp_cygnus_AB-2019	2647	2626	21	474	519	3640	70074	137755	694955769	0.245	18000	27000	GCA_015110875.1_LFD4.scf	Non annotated
Neolamprologus_sp_eseki_AB-2019	2659	2632	27	493	488	3640	68370	127549	699229374	0.230	19000	24000	GCA_015110915.1_LFB9.scf	Non annotated
Cyphotilapia_frontosa	2665	2638	27	505	470	3640	61843	123274	692800633	0.204	19000	25000	GCA_015110975.1_LEI6.scf	Non annotated
Tropheus_polli	2774	2737	37	463	403	3640	52701	107148	710635257	0.200	25000	19000	GCA_015111015.1_LEF8.scf	Non annotated
Benthochromis_sp_horii_mahale_AB-2019	2796	2770	26	473	371	3640	52256	115825	705300076	0.221	24000	22000	GCA_015111075.1_LEF2.scf	Non annotated
Xenotilapia_sp_spilopterus_north_AB-2019	2433	2414	19	588	619	3640	82695	130714	689436327	0.159	13000	26000	GCA_015111115.1_LEA3.scf	Non annotated
Neolamprologus_sp_caudopunctatus_kipili_AB-2019	2596	2567	29	535	509	3640	71355	136358	701808566	0.238	17000	27000	GCA_015111175.1_LDG3.scf	Non annotated
Tropheus_sp_mpimbwe_AB-2019	2643	2612	31	502	495	3640	63108	120155	691453286	0.184	19000	23000	GCA_015111195.1_LDI5.scf	Non annotated
Neolamprologus_sp_furcifer_ulwile_AB-2019	2575	2553	22	522	543	3640	72597	141797	693491777	0.262	16000	29000	GCA_015111255.1_LDF5.scf	Non annotated
Chalinochromis_sp_bifrenatus	2574	2554	20	517	549	3640	73342	146852	691054403	0.272	16000	30000	GCA_015111275.1_LDE1.scf	Non annotated
Petrochromis_sp_kipili_brown_AB-2019	2560	2532	28	497	583	3640	63506	161587	674292583	0.345	18000	33000	GCA_015111315.1_LDE4.scf	Non annotated
Petrochromis_sp_giant_AB-2019	2688	2662	26	482	470	3640	58823	141878	685615114	0.294	21000	28000	GCA_015111355.1_LDC6.scf	Non annotated
Lepidiolamprologus_mimicus	2550	2521	29	534	556	3640	73870	155481	684929885	0.300	16000	33000	GCA_015111395.1_LDD6.scf	Non annotated
Benthochromis_tricoti	2589	2570	19	514	537	3640	62715	159865	675405680	0.340	18000	34000	GCA_015111415.1_LDA7.scf	Non annotated
Petrochromis_macrognathus	2582	2555	27	556	502	3640	65275	118571	693425911	0.168	18000	24000	GCA_015111435.1_LDA4.scf	Non annotated
Petrochromis_sp_moshi_yellow_AB-2019	2673	2646	27	485	482	3640	59374	143881	683228998	0.318	20000	28000	GCA_015111455.1_LCF6.scf	Non annotated
Tropheus_sp_Kirschfleck	2736	2704	32	464	440	3640	58373	114914	695420430	0.190	21000	22000	GCA_015111495.1_LCF1.scf	Non annotated
Petrochromis_sp_red_AB-2019	2557	2533	24	550	533	3640	62941	129462	684157775	0.232	18000	26000	GCA_015111535.1_LCD5.scf	Non annotated
Bathybates_ferox	2344	2317	27	629	667	3640	78477	144445	688524176	0.224	14000	32000	GCA_015111595.1_LCD6.scf	Non annotated
Neolamprologus_sp_gracilis_tanzania_AB-2019	2594	2568	26	509	537	3640	73760	131799	689217272	0.200	16000	26000	GCA_015111615.1_LCC6.scf	Non annotated
Neolamprologus_sp_falcicula_mahale_AB-2019	2498	2479	19	540	602	3640	76684	142484	676758759	0.224	15000	29000	GCA_015111635.1_LCB5.scf	Non annotated
Neolamprologus_leloupi	2633	2611	22	494	513	3640	69221	132121	704203045	0.244	18000	26000	GCA_015111655.1_LCA2.scf	Non annotated
Telmatochromis_dhonti	2564	2534	30	523	553	3640	77627	133875	682595454	0.184	15000	27000	GCA_015111745.1_LBF7.scf	Non annotated
Julidochromis_sp_marlieri_south_AB-2019	2689	2664	25	488	463	3640	68608	118583	704465009	0.179	18000	22000	GCA_015111775.1_LBF3.scf	Non annotated
Oreochromis_malagarasi	2704	2676	28	481	455	3640	61075	136845	705671466	0.238	22000	27000	GCA_015111835.1_KYH4.scf	Non annotated
Haplochromis_paludinosus	2529	2507	22	575	536	3640	70285	142612	665712341	0.254	15000	30000	GCA_015111855.1_KYG1.scf	Non annotated
Orthochromis_uvinzae	2615	2592	23	530	495	3640	64683	120264	685472408	0.189	17000	24000	GCA_015111895.1_KYE7.scf	Non annotated
Orthochromis_malagaraziensis	2624	2605	19	511	505	3640	65405	119885	685575294	0.190	17000	24000	GCA_015111915.1_KYE2.scf	Non annotated
Neolamprologus_niger	2539	2516	23	526	575	3640	78463	128991	688901154	0.170	15000	25000	GCA_015111955.1_KYA5.scf	Non annotated
Telmatochromis_bifrenatus	2685	2665	20	487	468	3640	69288	123499	693883046	0.193	17000	24000	GCA_015111975.1_KYB8.scf	Non annotated
Ectodus_sp_north	2573	2547	26	530	537	3640	75985	127462	681491488	0.169	15000	25000	GCA_015112095.1_KHC4.scf	Non annotated
Trematocara_caparti	1208	1199	9	760	1672	3640	170395	204686	553073352	0.139	41000	56000	GCA_015112415.1_LJC8.scf	Non annotated
Telmatochromis_sp_dhonti_twiyu_AB-2019	2779	2754	25	448	413	3640	64790	114766	714934337	0.186	20000	21000	GCA_015112475.1_LHC1.scf	Non annotated
Petrochromis_sp_polyodon_texas_AB-2019	2778	2746	32	452	410	3640	54583	103527	705286015	0.187	24000	18000	GCA_015112515.1_LHB3.scf	Non annotated
Neolamprologus_petricola	2623	2594	29	487	530	3640	70292	133334	697605287	0.219	18000	26000	GCA_015112555.1_LGI1.scf	Non annotated
Ophthalmotilapia_sp_white_cap_AB-2019	2613	2590	23	502	525	3640	72545	131252	696861579	0.211	17000	25000	GCA_015112615.1_LGH1.scf	Non annotated
Chalinochromis_cyanophleps	2614	2585	29	512	514	3640	70938	130707	701142475	0.215	17000	26000	GCA_015112635.1_LGG6.scf	Non annotated
Neolamprologus_timidus	2555	2531	24	505	580	3640	75000	145557	690529152	0.262	16000	30000	GCA_015112655.1_LGE2.scf	Non annotated
Petrochromis_sp_macrognathus_rainbow_AB-2019	2607	2573	34	503	530	3640	61901	153637	681966742	0.325	19000	31000	GCA_015112775.1_LGB8.scf	Non annotated
Astatotilapia_flaviijosephi	2277	2260	17	625	738	3640	84191	152495	648774917	0.239	15000	34000	GCA_015112995.1_LJD2.scf	Non annotated
Neolamprologus_cancellatus	2304	2280	24	610	726	3640	98023	169418	650738931	0.239	17000	38000	GCA_015113075.1_LJC9.scf	Non annotated
Tangachromis_dhanisi	2751	2723	28	458	431	3640	59427	113542	714222081	0.192	22000	20000	GCA_015113095.1_LJA8.scf	Non annotated
Plecodus_elaviae	2666	2639	27	501	473	3640	59228	135658	697720206	0.276	20000	27000	GCA_015113155.1_LHI6.scf	Non annotated
Lepidiolamprologus_sp_meeli_kipili_AB-2019	2554	2532	22	551	535	3640	75869	151985	686267478	0.272	15000	32000	GCA_015113235.1_LHA5.scf	Non annotated
Neolamprologus_bifasciatus	2617	2586	31	470	553	3640	71372	121674	695688542	0.173	17000	24000	GCA_015113255.1_LHF7.scf	Non annotated
Tropheus_sp_murago_AB-2019	2643	2616	27	497	500	3640	60721	153501	681802313	0.334	19000	31000	GCA_015113295.1_LHD9.scf	Non annotated
Xenotilapia_tenuidentata	2621	2604	17	520	499	3640	73694	123934	710602812	0.192	16000	23000	GCA_015118035.1_LHG6.scf	Non annotated
Mormyrus_lacerda	3440	3336	104	93	107	3640	33244	122033	757536933	3.309	25000000	19000	GCA_015163995.2_ASM1516399v2	Non annotated
Brevimyrus_niger	3420	3323	97	103	117	3640	29984	129997	746035651	4.039	25000000	20000	GCA_015164015.2_ASM1516401v2	Non annotated
Pygocentrus_nattereri	3542	3511	31	65	33	3640	55	358	1222050449	0.831	42000000	12000000	GCF_015220715.1_fPygNat1.pri	RefSeq
Sebastes_umbrosus	3557	3524	33	35	48	3640	138	353	800904020	0.174	34000000	11000000	GCF_015220745.1_fSebUmb1.pri	RefSeq
Tenualosa_ilisha	3454	2907	547	100	86	3640	6910	6910	908833095	0.000	2000000	2000000	GCA_015244755.2_TenIli1.0	Non annotated
Pao_palembangensis	3501	3454	47	62	77	3640	5053	5690	356041988	0.350	15000000	3000000	GCA_015343265.1_ASM1534326v1	Non annotated
Sarotherodon_lohbergeri	3052	3027	25	349	239	3640	43505	87297	734669951	0.169	40000	15000	GCA_015708405.1_Z05.scf	Non annotated
Stomatepia_pindu	2862	2835	27	417	361	3640	52657	126141	726966403	0.266	27000	22000	GCA_015708495.1_Z09.scf	Non annotated
Sarotherodon_caroli	2858	2833	25	420	362	3640	50285	134294	718506404	0.289	30000	24000	GCA_015708515.1_Z17.scf	Non annotated
Pungu_maclareni	2849	2819	30	441	350	3640	51557	127205	723316941	0.276	27000	23000	GCA_015708565.1_Z03.scf	Non annotated
Sarotherodon_steinbachi	2969	2944	25	372	299	3640	46952	113691	725750946	0.236	34000	20000	GCA_015708585.1_Z07.scf	Non annotated
Argyrosomus_japonicus	3584	3206	378	27	29	3640	1984	1984	791960397	0.000	13000000	13000000	GCA_015710095.1_ASM1571009v1	Non annotated
Triplophysa_dalaica	3448	3397	51	57	135	3640	51	167	607940176	0.002	23000000	9000000	GCF_015846415.1_ASM1584641v1	RefSeq
Cyprinodon_tularosa	3526	3501	25	59	55	3640	2003	2003	1086882241	0.000	1000000	1000000	GCF_016077235.1_ASM1607723v1	RefSeq
Salvelinus_namaycush	3426	1979	1447	78	136	3640	4121	7385	2345513378	0.014	44000000	1000000	GCF_016432855.1_SaNama_1.0	RefSeq
Arothron_firmamentum	3431	3406	25	106	103	3640	10793	40153	334905208	0.492	134000	17000	GCA_016586285.1_aroFir_1.0	Non annotated
Callionymus_lyra	3385	3349	36	97	158	3640	1205	1744	568707486	0.010	26000000	2000000	GCA_016630915.1_ASM1663091v1	Non annotated
Mugilogobius_chulae	3321	3260	61	130	189	3640	732	3837	1003362100	1.439	42000000	701000	GCA_016735935.1_ASM1673593v1	Non annotated
Pimephales_promelas	3499	3408	91	83	58	3640	911	6368	1066429022	13.225	11000000	295000	GCF_016745375.1_EPA_FHM_2.0	RefSeq
Psettodes_erumei	3533	3504	29	43	64	3640	970	970	466551601	0.000	2000000	2000000	GCA_016785225.1_ASM1678522v1	Non annotated
Pseudorhombus_dupliciocellatus	3555	3520	35	43	42	3640	9053	10375	395092285	0.058	2000000	538000	GCA_016785235.1_ASM1678523v1	Non annotated
Paraplagusia_blochii	3389	3357	32	128	123	3640	58880	80539	555100837	0.940	178000	37000	GCA_016785265.1_ASM1678526v1	Non annotated
Brachirus_orientalis	3539	3507	32	47	54	3640	19394	24052	629956282	0.270	5000000	352000	GCA_016785285.1_ASM1678528v1	Non annotated
Colistium_nudipinnis	3542	3512	30	54	44	3640	26075	32866	427535253	0.337	739000	141000	GCA_016785305.1_ASM1678530v1	Non annotated
Chascanopsetta_lugubris	2922	2890	32	364	354	3640	115364	151900	577766669	3.963	66000	14000	GCA_016785325.1_ASM1678532v1	Non annotated
Trinectes_maculatus	3550	3513	37	46	44	3640	41274	48118	450194497	0.442	373000	103000	GCA_016785345.1_ASM1678534v1	Non annotated
Esox_niger	2825	2781	44	410	405	3640	331883	334810	859849040	0.034	35000	30000	GCA_016801105.1_ASM1680110v1	Non annotated
Novumbra_hubbsi	2781	2742	39	400	459	3640	396154	405104	756209402	0.118	27000	17000	GCA_016801125.1_ASM1680112v1	Non annotated
Umbra_pygmaea	2178	2124	54	581	881	3640	1757159	1772868	1950255054	0.081	47000	61000	GCA_016801145.1_ASM1680114v1	Non annotated
Esox_masquinongy	2810	2760	50	396	434	3640	649832	664614	1138222515	0.130	33000	19000	GCA_016801175.1_ASM1680117v1	Non annotated
Polydactylus_sextarius	3508	3485	23	43	89	3640	454	577	564623279	0.011	22000000	18000000	GCA_016801845.1_ASM1680184v1	Non annotated
Toxotes_chatareus	3366	3342	24	34	240	3640	1567	1745	618729764	0.045	23000000	8000000	GCA_016801885.1_ASM1680188v1	Non annotated
Platichthys_stellatus	3533	3496	37	59	48	3640	31621	61654	609990026	2.556	25000000	33000	GCA_016801935.1_ASM1680193v1	Non annotated
Ophiodon_elongatus	3525	3491	34	55	60	3640	2175	2224	645892281	0.001	1000000	1000000	GCA_016806645.1_NWFSC_Oelon_r3.mflye	Non annotated
Polypterus_senegalus	2999	2913	86	190	451	3640	9856	13022	3673880163	0.043	189000000	4000000	GCF_016835505.1_ASM1683550v1	RefSeq
Xiphias_gladius	3562	3541	21	42	36	3640	1482	1931	691780295	0.032	29000000	5000000	GCF_016859285.1_ASM1685928v1	RefSeq
Istiophorus_platypterus	3491	3465	26	33	116	3640	471	636	614147335	0.013	26000000	11000000	GCA_016859345.1_ASM1685934v1	Non annotated
Oryzias_woworae	3525	3466	59	56	59	3640	1666	1666	699501264	0.000	3000000	3000000	GCA_016861445.1_OryWow_0.9	Non annotated
Gasterosteus_aculeatus_aculeatus	3513	3426	87	60	67	3640	2937	6059	471894361	0.757	20000000	485000	GCF_016920845.1_GAculeatus_UGA_version5	RefSeq
Atractosteus_spatula	3329	3282	47	183	128	3640	81747	159106	1055216122	5.967	1000000	21000	GCA_016984175.1_BGI_Aspa_1.0	GenBank
Hepsetus_odoe	3468	3385	83	96	76	3640	25653	29455	862056194	1.794	25000000	476000	GCA_017165825.1_ASM1716582v1	Non annotated
Paedocypris_sp_Pulau_Singkep	3203	3153	50	135	302	3640	2968	25956	403662444	0.507	11000000	36000	GCA_017309775.1_IMCB_Psing_F_1.0	Non annotated
Alosa_alosa	3292	3241	51	131	217	3640	1095	2631	854464681	0.090	35000000	1000000	GCF_017589495.1_AALO_Geno_1.1	RefSeq
Aplochiton_taeniatus	3100	3049	51	72	468	3640	41	1199	461946147	1.766	20000000	956000	GCA_017639675.1_fAplTae1.pri	This study
Melanotaenia_boesemani	3573	3536	37	40	27	3640	93	533	865592457	0.372	37000000	9000000	GCF_017639745.1_fMelBoe1.pri	RefSeq
Polyodon_spathula	3317	1843	1474	131	192	3640	4235	7192	1542083420	0.110	48000000	3000000	GCF_017654505.1_ASM1765450v1	RefSeq
Limnothrissa_miodon	2846	2640	206	170	624	3640	6725	33434	580924283	4.888	455000	31000	GCA_017657215.1_ASM1765721v1	Non annotated
Chelmon_rostratus	3580	3551	29	34	26	3640	29	89	644208431	0.002	27000000	16000000	GCF_017976325.1_fCheRos1.pri	RefSeq
Toxotes_jaculatrix	3578	3557	21	26	36	3640	96	194	621503431	0.183	26000000	15000000	GCF_017976425.1_fToxJac2.pri	RefSeq
Heterotis_niloticus	3474	3343	131	90	76	3640	3798	4196	670838590	0.095	32000000	4000000	GCA_018136845.1_ASM1813684v1	Non annotated
Sinocyclocheilus_maitianheensis	3543	1345	2198	58	39	3640	38550	131525	1680372801	8.748	1000000	28000	GCA_018148995.1_ASM1814899v1	Non annotated
Sinocyclocheilus_anophthalmus	3445	1584	1861	103	92	3640	12238	13895	1913933076	0.220	310000	279000	GCA_018155175.1_ASM1815517v1	Non annotated
Oncorhynchus_tshawytscha	3538	2166	1372	67	35	3640	7665	9983	2294859190	0.010	62000000	2000000	GCF_018296145.1_Otsh_v2.0	RefSeq
Cheilinus_undulatus	3558	3530	28	32	50	3640	46	330	1173472134	0.002	51000000	16000000	GCF_018320785.1_ASM1832078v1	RefSeq
Cyprinus_carpio	3540	1335	2205	49	51	3640	6701	19838	1680134903	0.475	29000000	1000000	GCF_018340385.1_ASM1834038v1	RefSeq
Hypomesus_nipponensis	1779	1664	115	440	1421	3640	20639	20639	34375595	0.000	4000	4000	GCA_018346875.1_ASM1834687v1	Non annotated
Haplochromis_burtoni	3514	3478	36	64	62	3640	7421	39827	854588855	10.967	1000000	47000	GCF_018398535.1_NCSU_Asbu1	RefSeq
Cyprinodon_brontotheroides	3169	3109	60	235	236	3640	15710	39502	1162749926	8.786	30000000	71000	GCA_018398635.1_UCB_Cbro_1.0	Non annotated
Hirundichthys_speculiger	3486	3320	166	69	85	3640	3052	3258	1043046751	0.049	1000000	1000000	GCA_018398805.1_Hirundichthys_speculiger_1.0	Non annotated
Haplochromis_chilotes	3526	3503	23	60	54	3640	18943	85652	798403686	8.850	1000000	20000	GCA_018403475.1_Hchi_1.0	Non annotated
Haplochromis_sauvagei	3523	3502	21	57	60	3640	23488	89806	805051152	7.423	1000000	21000	GCA_018403495.1_Hsau_1.0	Non annotated
Lithochromis_rufus	3517	3500	17	65	58	3640	23938	106228	790111796	8.444	1000000	15000	GCA_018403515.1_Lruf_1.0	Non annotated
Hippocampus_abdominalis	3467	3432	35	86	87	3640	167	330	444667964	0.004	21000000	8000000	GCA_018466805.1_ZJU1.0	Non annotated
Alosa_sapidissima	3451	3405	46	108	81	3640	74	1713	903581644	0.553	38000000	1000000	GCF_018492685.1_fAloSap1.pri	RefSeq
Anguilla_rostrata	3451	3150	301	97	92	3640	968	1930	976107135	0.010	56000000	5000000	GCA_018555375.3_ASM1855537v3	Non annotated
Paracanthobrama_guichenoti	3500	3295	205	64	76	3640	6419	28649	1087759805	0.193	38000000	1000000	GCA_018749465.1_ASM1874946v1	Non annotated
Megalobrama_amblycephala	3524	3471	53	71	45	3640	243	1334	1109888616	0.172	42000000	2000000	GCF_018812025.1_ASM1881202v1	RefSeq
Puntigrus_tetrazona	3539	3382	157	50	51	3640	1122	4785	730818536	0.054	25000000	1000000	GCF_018831695.1_ASM1883169v1	RefSeq
Larimichthys_polyactis	3479	3234	245	55	106	3640	715	3134	706148513	2.681	4000000	1000000	GCA_018985215.1_ZAAS_Lpoly_1.0	Non annotated
Channa_argus	3515	3491	24	39	86	3640	494	580	623704440	0.001	28000000	13000000	GCA_018997905.1_ASM1899790v1	Non annotated
Caranx_melampygus	3525	3240	285	58	57	3640	3576	3576	710793090	0.000	1000000	1000000	GCA_019059645.1_BYU_Cmel_1.0	GenBank
Hemibagrus_wyckioides	3525	3477	48	38	77	3640	73	180	789816092	0.001	26000000	21000000	GCF_019097595.1_SWU_Hwy_1.0	RefSeq
Morone_chrysops	3554	3534	20	47	39	3640	12898	124027	640404081	1.763	28000000	14000	GCA_019097615.1_DOM_MoChry_2.0	Non annotated
Cephalopholis_sonnerati	3543	3451	92	39	58	3640	196	939	1043730103	0.007	43000000	2000000	GCA_019142605.1_JJU_Cson_1.0	Non annotated
Beaufortia_kweichowensis	3510	3447	63	56	74	3640	247	688	448565924	0.010	17000000	5000000	GCA_019155185.1_ASM1915518v1	Non annotated
Megalops_atlanticus	3486	3092	394	82	72	3640	397	1076	990029801	0.034	39000000	17000000	GCA_019176425.1_MATL_1.0	GenBank
Solea_senegalensis	3538	3427	111	41	61	3640	1937	2599	603535267	0.011	26000000	1000000	GCF_019176455.1_IFAPA_SoseM_1	RefSeq
Cirrhinus_cirrhosus	2173	2138	35	662	805	3640	787988	787988	1152796905	0.000	28000	28000	GCA_019207145.1_ASM1920714v1	Non annotated
Rhinogobius_similis	3449	3416	33	67	124	3640	22	1373	890097861	0.015	41000000	1000000	GCA_019453435.1_ASM1945343v1	Non annotated
Periophthalmus_modestus	3469	3369	100	56	115	3640	1417	4142	854419050	0.032	32000000	576000	GCA_019594935.1_ASM1959493v1	Non annotated
Myxocyprinus_asiaticus	3579	1488	2091	39	22	3640	353	577	2340864798	0.005	47000000	35000000	GCF_019703515.2_UBuf_Myxa_2	RefSeq
Labeo_calbasu	2348	2296	52	593	699	3640	538835	562074	1041791683	0.111	19000	27000	GCA_019740295.1_ASM1974029v1	Non annotated
Gambusia_affinis	3546	3507	39	46	48	3640	37	218	680166006	2.583	29000000	12000000	GCF_019740435.1_SWU_Gaff_1.0	RefSeq
Stomatorhinus_ivindoensis	3437	3345	92	102	101	3640	21500	124190	709893813	4.023	24000000	20000	GCA_019775895.2_ASM1977589v2	Non annotated
Pollimyrus_plagiostoma	3442	3354	88	93	105	3640	27993	118056	750064899	3.583	25000000	19000	GCA_019775915.2_ASM1977591v2	Non annotated
Pollimyrus_isidori	3425	3327	98	114	101	3640	42588	152359	766001757	4.744	26000000	23000	GCA_019775955.2_ASM1977595v2	Non annotated
Albula_glossodonta	3487	3045	442	86	67	3640	3445	3853	1049070812	0.004	7000000	3000000	GCA_019788955.1_BYU_Aglo_1.0	GenBank
Corydoras_maculifer	3150	3100	50	164	326	3640	1948	33606	636368989	11.912	1000000	43000	GCA_019802435.1_ASM1980243v1	Non annotated
Corydoras_sp_C115	3354	3309	45	116	170	3640	2080	2080	699660186	0.000	1000000	1000000	GCA_019802505.1_Lin1PacBio.ctg.fa.r3p3_pilon_3_oneline.fasta	Non annotated
Syngnathoides_biaculeatus	3431	3397	34	75	134	3640	143	287	636535704	0.002	31000000	18000000	GCF_019802595.1_ASM1980259v1	RefSeq
Ctenopharyngodon_idella	3523	3410	113	57	60	3640	31	181	893215104	0.017	35000000	19000000	GCF_019924925.1_HZGC01	RefSeq
Hypophthalmichthys_nobilis	2808	2784	24	204	628	3640	32	84	857045951	0.001	33000000	23000000	GCA_019925145.1_ASM1992514v1	Non annotated
Siniperca_chuatsi	3555	3535	20	31	54	3640	65	158	718820513	0.001	30000000	20000000	GCF_020085105.1_ASM2008510v1	RefSeq
Lutjanus_erythropterus	3562	3518	44	43	35	3640	10853	11914	969885659	1.279	40000000	2000000	GCA_020091685.1_ASM2009168v1	Non annotated
Acipenser_transmontanus	442	337	105	317	2881	3640	359947	366122	860366165	0.066	80000	86000	GCA_020113195.1_MU_Atrans_1.0	Non annotated
Brachyhypopomus_occidentalis	3470	3441	29	65	105	3640	1435	1452	540332535	0.000	5000000	5000000	GCA_020368025.1_ASM2036802v1	Non annotated
Scatophagus_argus	3585	3560	25	27	28	3640	48	125	570802272	0.300	24000000	17000000	GCF_020382885.2_fScaArg1.pri	RefSeq
Siphamia_tubifer	3548	3328	220	47	45	3640	119	2058	1200845361	0.016	51000000	2000000	GCA_020466265.1_ASM2046626v1	Non annotated
Channa_maculata	3555	3535	20	34	51	3640	254	338	618823650	0.001	28000000	21000000	GCA_020496755.1_ASM2049675v1	Non annotated
Pholidichthys_leucotaenia	3528	3467	61	58	54	3640	512	3075	6032307556	0.875	435000000	5000000	GCA_020510985.1_fPhoLeu1.pri	Non annotated
Coregonus_clupeaformis	3536	1847	1689	69	35	3640	7334	8493	2753287365	0.004	52000000	2000000	GCF_020615455.1_ASM2061545v1	RefSeq
Bostrychus_sinensis	3519	3488	31	58	63	3640	62	348	885739387	0.004	39000000	28000000	GCA_020698575.1_ASM2069857v1	Non annotated
Tautogolabrus_adspersus	3553	3522	31	48	39	3640	64	347	723582185	0.588	31000000	7000000	GCA_020745685.1_fTauAds1.pri.cur	Non annotated
Seriola_aureovittata	3564	3539	25	28	48	3640	31	181	647095223	0.012	28000000	17000000	GCF_021018895.1_ASM2101889v1	RefSeq
Scomber_colias	3519	3485	34	47	74	3640	2028	2099	814072382	0.012	4000000	3000000	GCA_021039105.1_S.colias_p1.0	Non annotated
Oncorhynchus_gorbuscha	3541	2145	1396	62	37	3640	19028	24240	2690283663	0.044	85000000	1000000	GCF_021184085.1_OgorEven_v1.0	RefSeq
Micropterus_dolomieu	3502	3475	27	90	48	3640	15020	49601	829587215	0.362	34000000	46000	GCF_021292245.1_ASM2129224v1	RefSeq
Apeltes_quadracus	3532	3499	33	55	53	3640	889	1086	428916835	0.014	18000000	5000000	GCA_021346845.1_UniBe_ApeQuad_1.0	Non annotated
Acanthochromis_polyacanthus	3540	3503	37	52	48	3640	81	951	956771783	0.008	41000000	5000000	GCF_021347895.1_KAUST_Apoly_ChrSc	RefSeq
Tor_tambroides	3152	1815	1337	241	247	3640	44726	50924	1235011685	0.051	44000	35000	GCA_021397915.2_ASM2139791v2	Non annotated
Caranx_ignobilis	3558	3506	52	52	30	3640	203	336	605128561	0.002	46000000	7000000	GCA_021432705.1_BYU_Cign_1.0	Non annotated
Girardinichthys_multiradiatus	3573	3430	143	35	32	3640	72	480	1150004004	0.537	47000000	13000000	GCF_021462225.1_DD_fGirMul_XY1	RefSeq
Rutilus_rutilus	3547	3466	81	52	41	3640	132	392	1096109301	0.005	42000000	12000000	GCA_021464565.1_fRutRut3.pri.20211004	Non annotated
Proterorhinus_semilunaris	3485	3448	37	61	94	3640	217	467	864621867	0.011	39000000	7000000	GCA_021464625.1_fProSem1.pri.20201207	Non annotated
Leuciscus_idus	3507	3455	52	56	77	3640	72	476	1104046756	0.014	42000000	6000000	GCA_021554675.1_fLeuIdu1.pri.20210917	Non annotated
Thunnus_orientalis	3560	3536	24	45	35	3640	580	849	791677880	0.003	13000000	5000000	GCA_021601225.2_Tori_3.1	Non annotated
Megaleporinus_macrocephalus	3505	3467	38	64	71	3640	101	1353	1282030338	0.097	45000000	5000000	GCA_021613375.1_ASM2161337v1	Non annotated
Hypomesus_transpacificus	3227	3165	62	95	318	3640	376	1850	437273953	0.081	14000000	412000	GCF_021917145.1_fHypTra1	RefSeq
Lampris_megalopsis	3509	3422	87	66	65	3640	2217	2217	1469495747	0.000	2000000	2000000	GCA_022114975.2_ASM2211497v2	Non annotated
Scophthalmus_maximus	3564	3543	21	36	40	3640	28	28	538234718	0.000	25000000	25000000	GCF_022379125.1_ASM2237912v1	RefSeq
Noturus_placidus	3144	3093	51	240	256	3640	56240	206067	896462636	7.494	114000	24000	GCA_022414735.1_MU_Nplac_3.0	Non annotated
Mugil_cephalus	3522	3500	22	38	80	3640	24	469	634849760	0.035	28000000	20000000	GCF_022458985.1_CIBA_Mcephalus_1.1	RefSeq
Hippoglossus_stenolepis	3566	3539	27	36	38	3640	53	1184	602165188	0.054	27000000	4000000	GCF_022539355.2_HSTE1.2	RefSeq
Amphiprion_ocellaris	3562	3531	31	33	45	3640	354	1808	863484803	0.016	36000000	812000	GCF_022539595.1_ASM2253959v1	RefSeq
Embiotoca_jacksoni	3557	3529	28	43	40	3640	230	464	634685148	0.004	15000000	6000000	GCA_022577435.1_fEmbJac1.0.p	Non annotated
Tachysurus_fulvidraco	3521	3470	51	45	74	3640	517	1317	712016913	0.056	27000000	3000000	GCF_022655615.1_HZAU_PFXX_2.0	RefSeq
Ilyophis_sp_JC_2022_1	3451	3107	344	106	83	3640	1578	3226	1469146666	0.056	115000000	2000000	GCA_022702415.1_ASM2270241v1	Non annotated
Ilyophis_sp_1_JC-2022	3456	3083	373	92	92	3640	1802	3383	1494882515	0.053	121000000	3000000	GCA_022702515.1_ASM2270251v1	Non annotated
Ilyophis_sp_2_JC-2022	3451	3107	344	106	83	3640	1578	3226	1469146666	0.056	115000000	2000000	GCA_022702525.1_ASM2270252v1	Non annotated
Semicossyphus_pulcher	3574	3548	26	27	39	3640	179	187	794122974	0.000	32000000	31000000	GCA_022749685.1_fSemPul1.0.p	Non annotated
Pangasianodon_gigas	3480	3447	33	73	87	3640	239242	289843	827231152	0.612	25000000	40000	GCA_022758105.1_PGIGA_1.1	GenBank
Hypophthalmichthys_molitrix	3453	3408	45	106	81	3640	47685	109302	825236645	4.537	10000000	21000	GCA_022817975.1_1.0	Non annotated
Vimba_vimba	3526	3479	47	57	57	3640	110	436	1054310786	0.006	40000000	7000000	GCA_022828995.1_ASM2282899v1	Non annotated
Squalius_cephalus	3499	3433	66	55	86	3640	67	201	1039907101	0.003	39000000	15000000	GCA_022829025.1_ASM2282902v1	Non annotated
Abramis_brama	3538	3482	56	49	53	3640	66	279	1067396354	0.004	42000000	10000000	GCA_022829085.1_ASM2282908v1	Non annotated
Albula_goreensis	3438	3112	326	92	110	3640	471	1067	933663665	0.032	39000000	17000000	GCA_022829145.1_AGOR_1.0	GenBank
Pangasius_djambal	3428	3390	38	101	111	3640	374880	422525	844539323	0.564	24000000	28000	GCA_022985145.1_PDJA	GenBank
Labeo_rohita	3543	3510	33	53	44	3640	2870	8014	1126558565	16.071	37000000	1000000	GCF_022985175.1_IGBB_LRoh.1.0	RefSeq
Gobiocypris_rarus	3477	3385	92	76	87	3640	46	452	1134099513	0.021	42000000	11000000	GCA_023029165.1_ASM2302916v1	Non annotated
Clinocottus_analis	3547	3493	54	33	60	3640	443	662	538118947	0.004	21000000	9000000	GCA_023055335.1_fCliAna1.0.p	Non annotated
Atherinomorus_stipes	3503	3411	92	74	63	3640	14598	14613	1210121125	0.003	422000	422000	GCA_023101725.1_atherinomorus_stipes_v1	Non annotated
Scortum_barcoo	3559	3501	58	46	35	3640	1258	1741	657949666	0.037	28000000	4000000	GCA_023238725.1_ASM2323872v1	GenBank
Cebidichthys_violaceus	3378	3335	43	48	214	3640	725	1661	575660146	0.016	16000000	1000000	GCA_023349555.1_fCebVio1.0.p	Non annotated
Oncorhynchus_keta	3529	2176	1353	66	45	3640	14075	17498	2556477726	0.013	53000000	2000000	GCF_023373465.1_Oket_V2	RefSeq
Nibea_coibor	3583	3540	43	29	28	3640	230	346	627628236	0.009	26000000	9000000	GCA_023373845.1_ASM2337384v1	Non annotated
Ictalurus_furcatus	3481	3430	51	52	107	3640	43	214	825475682	1.956	30000000	16000000	GCF_023375685.1_Billie_1.0	RefSeq
Astyanax_mexicanus	3555	3520	35	52	33	3640	109	123	1373169186	0.001	51000000	47000000	GCF_023375975.1_AstMex3_surface	RefSeq
Aspiorhynchus_laticeps	3467	2536	931	58	115	3640	5034	8038	1583238279	0.019	42000000	611000	GCA_023376895.1_ASM2337689v1	Non annotated
Piaractus_mesopotamicus	2020	1992	28	597	1023	3640	295066	731327	1239052167	7.495	27000	98000	GCA_023558415.1_UNR_Pmes_1.0	Non annotated
Zingel_zingel	3576	3550	26	31	33	3640	688	1063	919352573	0.009	37000000	10000000	GCA_023566125.1_ASM2356612v1	Non annotated
Romanogobio_albipinnatus	3464	3414	50	58	118	3640	131	438	1428567521	0.004	55000000	12000000	GCA_023566225.1_ASM2356622v1	Non annotated
Cottus_gobio	3568	3541	27	28	44	3640	161	309	645607472	0.005	28000000	10000000	GCA_023566465.1_ASM2356646v1	Non annotated
Cranoglanis_bouderius	3538	3498	40	46	56	3640	72	248	881346651	0.002	22000000	19000000	GCA_023630585.1_ASM2363058v1	Non annotated
Gymnocephalus_cernua	3551	3530	21	36	53	3640	156	583	904342373	0.010	38000000	10000000	GCA_023631565.1_fGymCer.pri	Non annotated
Thymallus_thymallus	3520	2099	1421	63	57	3640	625	1938	1760576121	0.016	36000000	2000000	GCA_023634145.1_fThyThy.pri.20220222	Non annotated
Thaleichthys_pacificus	3426	3360	66	93	121	3640	1465	2668	468775781	0.026	17000000	928000	GCA_023658055.1_Tpac_2.0	Non annotated
Leucaspius_delineatus	3510	3446	64	53	77	3640	99	418	1153514525	0.006	47000000	6000000	GCA_023718395.1_ASM2371839v1	Non annotated
Carassius_gibelio	3552	1600	1952	42	46	3640	51	2648	1583351535	0.082	30000000	5000000	GCF_023724105.1_carGib1.2-hapl.c	RefSeq
Brienomyrus_brachyistius	3503	3352	151	65	72	3640	1425	1659	988088817	0.011	27000000	4000000	GCF_023856365.1_BBRACH_0.4	RefSeq
Oryzias_curvinotus	3526	3426	100	58	56	3640	348	1579	842020597	0.584	34000000	1000000	GCA_023969325.1_ASM2396932v1	Non annotated
Chaenocephalus_aceratus	3342	3211	131	82	216	3640	3134	3856	1065596499	0.007	33000000	1000000	GCA_023974075.1_KU_Ca_2.0	GenBank
Prochilodus_magdalenae	3409	3346	63	136	95	3640	7856	7856	1182454182	0.000	348000	348000	GCA_024036415.1_ASM2403641v1	GenBank
Gymnocypris_eckloni	3161	3007	154	77	402	3640	711	3020	918681488	0.025	43000000	4000000	GCA_024082105.1_ASM2408210v1	Non annotated
Syngnathus_scovelli	3422	3394	28	87	131	3640	496	507	428417373	0.000	17000000	15000000	GCA_024217435.4_RoL_Ssco_1.2	Non annotated
Clarias_gariepinus	3527	3487	40	39	74	3640	48	48	969620777	0.000	33000000	33000000	GCF_024256425.1_CGAR_prim_01v2	RefSeq
Stegophilus_panzeri	3456	3113	343	95	89	3640	805131	909751	1437018921	5.087	18000000	59000	GCA_024331685.1_ASM2433168v1	Non annotated
Neodontobutis_hainanensis	3433	3312	121	61	146	3640	8221	8221	848143664	0.000	1000000	1000000	GCA_024349245.1_ASM2434924v1	Non annotated
Silurus_asotus	3449	3402	47	89	102	3640	77445	94674	752540039	2.062	5000000	67000	GCA_024362625.1_ASM2436262v1	GenBank
Leptodoras_oyakawai	2573	2541	32	469	598	3640	469173	597383	830148327	2.575	8000000	82000	GCA_024363135.1_ASM2436313v1	Non annotated
Oostethus_manadensis	3479	3430	49	73	88	3640	2073	13942	653453869	2.343	2000000	100000	GCA_024372805.1_ASM2437280v1	Non annotated
Perccottus_glenii	3500	3452	48	71	69	3640	184	541	760890035	0.005	33000000	4000000	GCA_024416835.2_ASM2441683v2	Non annotated
Pterophyllum_scalare	3105	3055	50	224	311	3640	15490	15490	734688592	0.000	96000	96000	GCA_024447675.2_IM_AGF_Complete	Non annotated
Scardinius_erythrophthalmus	3503	3438	65	56	81	3640	110	528	1135838337	0.008	43000000	5000000	GCA_024453875.1_ASM2445387v1	Non annotated
Chanodichthys_erythropterus	3557	3511	46	47	36	3640	50	231	1085510300	0.002	42000000	23000000	GCA_024489055.1_ASM2448905v1	Non annotated
Phycodurus_eques	3451	3418	33	82	107	3640	1537	1613	666479602	0.000	30000000	16000000	GCF_024500275.1_UOR_Pequ_1.1	RefSeq
Phyllopteryx_taeniolatus	3460	3435	25	79	101	3640	1259	1455	652173514	0.001	31000000	9000000	GCF_024500385.1_UOR_Ptae_1.2	RefSeq
Ophthalmolycus_amberensis	3545	3441	104	52	43	3640	1825	1825	680721730	0.000	1000000	1000000	GCA_024529925.1_ASM2452992v1	Non annotated
Rastrelliger_brachysoma	1193	1181	12	604	1843	3640	310209	311784	571099361	0.048	34000	34000	GCA_024605115.1_ASM2460511v1	Non annotated
Rastrelliger_kanagurta	1126	1114	12	636	1878	3640	1024446	1323538	902261329	1.056	121000	190000	GCA_024605255.1_ASM2460525v1	Non annotated
Lepomis_macrochirus	3557	3517	40	46	37	3640	1841	4452	889052347	0.147	36000000	1000000	GCA_024633595.2_Lm_LA_1.1	Non annotated
Dascyllus_trimaculatus	3541	3482	59	47	52	3640	2156	3567	910763285	0.015	34000000	1000000	GCA_024666655.1_DTR_v1.0	Non annotated
Pseudorasbora_parva	3540	3497	43	51	49	3640	80	577	1228852188	0.008	47000000	4000000	GCA_024679245.1_ASM2467924v1	Non annotated
Plotosus_lineatus	3480	3429	51	61	99	3640	30	111	1333861300	0.001	60000000	36000000	GCA_024760905.1_SWU_Pli_1.0	Non annotated
Acipenser_gueldenstaedtii	824	716	108	588	2228	3640	3393603	3393603	2389722506	0.000	471000	471000	GCA_024762115.1_AG_genome	Non annotated
Triplophysa_rosa	3480	3438	42	61	99	3640	1039	6300	684821613	1.446	24000000	377000	GCF_024868665.1_Trosa_1v2	RefSeq
Ancistrus_triradiatus	3088	3045	43	193	359	3640	9565	12307	994062695	0.028	247000	163000	GCA_025084515.1_ASM2508451v1	Non annotated
Anguilla_japonica	3397	3097	300	114	129	3640	86	811	1028695784	0.572	58000000	21000000	GCA_025169545.1_ASM2516954v1	Non annotated
Batrachocephalus_mino	2758	2717	41	435	447	3640	107270	620904	1655258957	46.239	60000000	140000	GCA_025212315.1_ASM2521231v1	Non annotated
Notarius_kessleri	2981	2932	49	321	338	3640	692780	1238862	1882367460	36.787	59000000	156000	GCA_025212355.1_ASM2521235v1	Non annotated
Holacanthus_passer	3581	3555	26	30	29	3640	486	486	583528366	0.000	5000000	5000000	GCA_025331565.1_H.passer_genome_1.1	Non annotated
Misgurnus_mizolepis	3497	3114	383	52	91	3640	136	573	1112110957	0.004	41000000	4000000	GCA_025389145.1_NIFS_Mimiz_1.0	Non annotated
Forbesichthys_papilliferus	2287	2262	25	573	780	3640	84657	99099	550197849	1.088	13000	14000	GCA_025399855.1_ASM2539985v1	Non annotated
Amblyopsis_rosae	2292	2265	27	538	810	3640	97286	110613	551693502	1.007	11000	15000	GCA_025399935.1_ASM2539993v1	Non annotated
Galeichthys_feliceps	2874	2834	40	365	401	3640	135283	477043	1438047203	41.401	49000000	107000	GCA_025399955.1_ASM2539995v1	Non annotated
Arius_gagora	2697	2662	35	420	523	3640	169179	759465	1691346982	48.983	60000000	159000	GCA_025399975.1_ASM2539997v1	Non annotated
Notarius_lentiginosus	2990	2954	36	308	342	3640	75663	472826	1571342761	38.456	56000000	108000	GCA_025400055.1_ASM2540005v1	Non annotated
Potamosilurus_macrorhynchus	2773	2734	39	417	450	3640	67906	564273	1743040612	48.597	63000000	127000	GCA_025403505.1_ASM2540350v1	Non annotated
Hippocampus_zosterae	3476	3408	68	68	96	3640	213	292	544521268	0.000	26000000	22000000	GCF_025434085.1_ASM2543408v3	RefSeq
Chologaster_cornuta	1183	1169	14	671	1786	3640	227285	242884	480472355	2.450	40000	51000	GCA_025434125.1_ASM2543412v1	Non annotated
Speoplatyrhinus_poulsoni	2019	2002	17	611	1010	3640	128023	139148	552529610	1.271	14000	21000	GCA_025447795.1_ASM2544779v1	Non annotated
Percopsis_transmontana	2576	2542	34	488	576	3640	54245	68819	482343531	1.417	20000	14000	GCA_025447815.1_ASM2544781v1	Non annotated
Potamarius_usumacintae	2980	2938	42	332	328	3640	97535	467947	1578934490	37.749	56000000	99000	GCA_025447855.1_ASM2544785v1	Non annotated
Notarius_cookei	2965	2909	56	339	336	3640	77885	496293	1570909397	39.958	56000000	115000	GCA_025447875.1_ASM2544787v1	Non annotated
Perca_schrenkii	3553	3526	27	45	42	3640	1258	2019	908140262	1.628	36000000	3000000	GCA_025617405.1_perSch-LR	Non annotated
Eleginus_gracilis	2788	2758	30	316	536	3640	52317	267276	529328486	18.400	20000000	57000	GCA_025629765.1_ASM2562976v1	Non annotated
Trogloglanis_pattersoni	9	8	1	29	3602	3640	126546	325046	591421521	81.635	20000000	113000	GCA_025674515.1_ASM2567451v1	Non annotated
Hassar_affinis	2636	2601	35	433	571	3640	179336	297189	899643148	18.319	17000000	56000	GCA_025674545.1_ASM2567454v1	Non annotated
Synodontis_membranacea	3096	3051	45	273	271	3640	126277	246152	880744811	12.394	20000000	43000	GCA_025674565.1_ASM2567456v1	Non annotated
Campylomormyrus_numenius	3417	3311	106	108	115	3640	38951	129270	767028854	3.856	25000000	18000	GCA_025727615.1_ASM2572761v1	Non annotated
Neoarius_leptaspis	2855	2816	39	373	412	3640	48139	487413	1731281380	45.641	63000000	119000	GCA_025727735.1_ASM2572773v1	Non annotated
Prietella_phreatophila	3306	3210	96	164	170	3640	38178	229134	804685115	11.183	27000000	43000	GCA_025728095.1_ASM2572809v1	Non annotated
Hypoplectrus_indigo	3322	3290	32	168	150	3640	53955	123370	653284470	7.599	23000000	13000	GCA_025762485.1_ASM2576248v1	Non annotated
Corythoichthys_haematopterus	1497	1477	20	679	1464	3640	189004	257066	852583483	9.869	8000	57000	GCA_025762715.1_ASM2576271v1	Non annotated
Hypoplectrus_chlorurus	3295	3267	28	180	165	3640	53752	134749	654917893	8.697	23000000	18000	GCA_025762755.1_ASM2576275v1	Non annotated
Xyliphius_kryptos	2097	1558	539	637	906	3640	345205	419378	1435008682	6.355	30000	79000	GCA_025769995.1_ASM2576999v1	Non annotated
Hippocampus_barbouri	3454	3427	27	90	96	3640	21170	59127	445079703	2.684	20000000	18000	GCA_025770055.1_ASM2577005v1	Non annotated
Chitala_chitala	2924	2846	78	333	383	3640	49463	71652	693901540	1.490	39000	19000	GCA_025773905.1_ASM2577390v1	Non annotated
Cryptomyrus_ogoouensis	3438	3337	101	107	95	3640	18584	88503	738166476	2.999	25000000	15000	GCA_025773925.1_ASM2577392v1	Non annotated
Brustiarius_proximus	2887	2849	38	376	377	3640	23151	431993	1727500050	44.332	63000000	108000	GCA_025774045.1_ASM2577404v1	Non annotated
Heteromormyrus_longilateralis	3422	3323	99	101	117	3640	27992	152710	723998334	5.236	24000000	26000	GCA_025775025.1_ASM2577502v1	Non annotated
Hiodon_tergisus	2790	2645	145	357	493	3640	74562	134585	644200390	1.945	22000	18000	GCA_025775045.1_ASM2577504v1	Non annotated
Hiodon_alosoides	2786	2620	166	389	465	3640	74300	110634	651198847	0.802	20000	14000	GCA_025775065.1_ASM2577506v1	Non annotated
Hypoplectrus_aberrans	3333	3297	36	147	160	3640	57520	139568	655885174	8.362	23000000	18000	GCA_025802035.1_ASM2580203v1	Non annotated
Tenebrosternarchus_preto	3352	3308	44	151	137	3640	26872	80229	536308962	6.059	18000000	12000	GCA_025802075.1_ASM2580207v1	Non annotated
Hippocampus_guttulatus	3449	3419	30	89	102	3640	8855	53237	426167879	3.171	20000000	14000	GCA_025802095.1_ASM2580209v1	Non annotated
Xyrauchen_texanus	3564	1856	1708	44	32	3640	1746	3619	2186823573	0.043	43000000	5000000	GCF_025860055.1_RBS_HiC_50CHRs	RefSeq
Cathorops_aguadulce	2800	2754	46	400	440	3640	68179	522907	1647501891	39.556	58000000	132000	GCA_026122135.1_ASM2612213v1	Non annotated
Ammodytes_dubius	3364	3301	63	105	171	3640	835	1711	748563532	0.012	31000000	3000000	GCA_026122265.1_UConn_ADub_2022	Non annotated
Sciades_herzbergii	3431	3385	46	83	126	3640	702373	1215839	1852426365	26.307	56000000	154000	GCA_026153275.1_ASM2615327v1	Non annotated
Notarius_quadriscutis	2948	2903	45	341	351	3640	79163	441682	1570666791	36.450	55000000	94000	GCA_026167865.1_ASM2616786v1	Non annotated
Gadus_chalcogrammus	3273	3189	84	122	245	3640	168	2984	629936721	0.045	27000000	358000	GCF_026213295.1_NIFS_Gcha_1.0	RefSeq
Boleophthalmus_pectinirostris	3424	3386	38	106	110	3640	600	3223	941505238	0.370	40000000	835000	GCF_026225935.1_ASM2622593v1	RefSeq
Gila_orcuttii	3535	3491	44	56	49	3640	179	506	1263410250	0.003	50000000	13000000	GCA_026230005.1_fGilOrc1.0.hap1	Non annotated
Verasper_variegatus	3546	3364	182	45	49	3640	34	79	564012525	0.002	24000000	22000000	GCA_026259375.1_ASM2625937v1	Non annotated
Sisor_rabdophorus	2188	2154	34	534	918	3640	119702	171855	548715084	13.243	6000000	28000	GCA_026260075.1_ASM2626007v1	Non annotated
Pseudoscaphirhynchus_fedtschenkoi	1	1	0	0	3639	3640	5792	5803	4488894	0.025	1000	1000	GCA_026260215.1_ASM2626021v1	Non annotated
Pseudolaguvia_tuberculata	2294	2260	34	456	890	3640	115505	159944	585311803	9.446	17000	24000	GCA_026260255.1_ASM2626025v1	Non annotated
Melanotaenia_duboulayi	3563	3542	21	37	40	3640	6080	170830	848689418	19.372	36000000	15000	GCA_026261665.1_ASM2626166v1	Non annotated
Hippocampus_mohnikei	3423	3284	139	92	125	3640	1111	1111	527407062	0.000	18000000	18000000	GCA_026261675.1_ASM2626167v1	Non annotated
Lepisosteus_osseus	2981	2909	72	151	508	3640	21026	46259	930537206	2.479	52000000	116000	GCA_026401145.1_ASM2640114v1	Non annotated
Polypterus_bichir_lapradei	2774	2691	83	291	575	3640	62861	221552	3774920073	10.579	65000000	37000	GCA_026402145.1_ASM2640214v1	Non annotated
Ariopsis_seemanni	2983	2939	44	310	347	3640	77516	445402	1574943420	37.143	56000000	97000	GCA_026413345.1_ASM2641334v1	Non annotated
Dolichallabes_microphthalmus	2607	2563	44	501	532	3640	208229	302446	941569795	14.210	14000000	58000	GCA_026413445.1_ASM2641344v1	Non annotated
Osteogeneiosus_militaris	389	383	6	250	3001	3640	2752	52404	244559735	24.691	8000000	20000	GCA_026413485.1_ASM2641348v1	Non annotated
Eucyclogobius_newberryi	3440	3376	64	62	138	3640	755	1649	913837424	0.010	39000000	1000000	GCA_026437355.1_fEucNew1.0.hap2	Non annotated
Forbesichthys_agassizii	2334	2306	28	536	770	3640	83389	98174	553503718	1.002	14000	14000	GCA_026546735.1_ASM2654673v1	Non annotated
Genidens_planifrons	3392	3350	42	109	139	3640	528283	1149448	1809046288	32.209	59000000	171000	GCA_026546755.1_ASM2654675v1	Non annotated
Epinephelus_cyanopodus	3547	3508	39	48	45	3640	106	458	998821601	0.018	41000000	5000000	GCA_026686955.1_XMU_epcya_1.0	Non annotated
Lota_lota	3445	3398	47	81	114	3640	867	1275	575783837	0.052	2000000	1000000	GCA_026745465.1_ASM2674546v1	Non annotated
Cyphomyrus_discorhynchus	3415	3310	105	107	118	3640	50998	176979	774353145	4.577	25000000	27000	GCA_026770725.1_ASM2677072v1	Non annotated
Boulengeromyrus_knoepffleri	3426	3318	108	95	119	3640	20401	97900	740326575	3.387	25000000	14000	GCA_026770805.1_ASM2677080v1	Non annotated
Brienomyrus_longianalis	3416	3319	97	105	119	3640	14734	106464	726208865	3.616	25000000	17000	GCA_026770825.1_ASM2677082v1	Non annotated
Campylomormyrus_tamandua	3429	3327	102	100	111	3640	38382	131883	763631388	3.875	25000000	19000	GCA_026770845.1_ASM2677084v1	Non annotated
Marcusenius_ussheri	3434	3321	113	100	106	3640	67942	181983	786576168	4.328	24000000	25000	GCA_026774385.1_ASM2677438v1	Non annotated
Petrocephalus_microphthalmus	3136	3039	97	246	258	3640	106232	241065	766598692	12.332	22000000	38000	GCA_026774405.1_ASM2677440v1	Non annotated
Petrocephalus_zakoni	3338	3247	91	148	154	3640	60160	150656	760715313	6.238	23000000	23000	GCA_026774425.1_ASM2677442v1	Non annotated
Gnathonemus_longibarbis	3454	3352	102	84	102	3640	41686	123283	765081886	3.538	24000000	16000	GCA_026776665.1_ASM2677666v1	Non annotated
Gnathonemus_echidnorhynchus	3432	3330	102	99	109	3640	30939	109730	752787290	3.640	24000000	15000	GCA_026776725.1_ASM2677672v1	Non annotated
Genyomyrus_donnyi	3420	3317	103	110	110	3640	33213	121110	758032541	3.898	25000000	18000	GCA_026776745.1_ASM2677674v1	Non annotated
Isichthys_henryi	3441	3345	96	95	104	3640	13930	109146	717669584	3.681	25000000	18000	GCA_026776945.1_ASM2677694v1	Non annotated
Hyperopisus_bebe	3422	3320	102	109	109	3640	31472	116708	749363165	3.672	25000000	17000	GCA_026777045.1_ASM2677704v1	Non annotated
Ivindomyrus_marchei	3442	3339	103	91	107	3640	23059	111080	739706241	3.821	25000000	17000	GCA_026777485.1_ASM2677748v1	Non annotated
Ivindomyrus_opdenboschi	3423	3314	109	100	117	3640	22514	109958	738988768	3.802	25000000	17000	GCA_026777505.1_ASM2677750v1	Non annotated
Mormyrops_attenuatus	3433	3334	99	97	110	3640	19093	84428	744481821	2.897	25000000	16000	GCA_026777985.1_ASM2677798v1	Non annotated
Mormyrops_zanclirostris	3405	3315	90	117	118	3640	21066	98238	743057872	3.417	25000000	15000	GCA_026778905.1_ASM2677890v1	Non annotated
Marcusenius_schilthuisiae	3399	3296	103	110	131	3640	39998	174288	745286674	6.222	25000000	27000	GCA_026779145.1_ASM2677914v1	Non annotated
Mormyrus_proboscirostris	3443	3353	90	94	103	3640	33250	119236	761153558	3.553	25000000	18000	GCA_026779585.1_ASM2677958v1	Non annotated
Mormyrus_hasselquistii	3421	3327	94	98	121	3640	35742	120109	764842462	3.591	25000000	17000	GCA_026779605.1_ASM2677960v1	Non annotated
Myomyrus_macrops	3447	3353	94	93	100	3640	26308	81928	746145902	3.575	25000000	18000	GCA_026780185.1_ASM2678018v1	Non annotated
Myomyrus_pharao	3461	3372	89	87	92	3640	22726	75770	742246443	3.258	25000000	18000	GCA_026780345.1_ASM2678034v1	Non annotated
Petrocephalus_schoutedeni	3368	3272	96	130	142	3640	43898	121675	723867836	6.553	22000000	16000	GCA_026780765.1_ASM2678076v1	Non annotated
Paramormyrops_hopkinsi	3419	3321	98	102	119	3640	30174	116875	755087169	3.882	25000000	17000	GCA_026780785.1_ASM2678078v1	Non annotated
Petrocephalus_sullivani	3364	3276	88	141	135	3640	41845	115047	753549638	5.753	23000000	17000	GCA_026780845.1_ASM2678084v1	Non annotated
Mormyrops_boulengeri	3444	3346	98	96	100	3640	24369	100943	745507844	3.189	25000000	15000	GCA_026781065.1_ASM2678106v1	Non annotated
Hippopotamyrus_pictus	3423	3319	104	118	99	3640	29675	107023	753824875	3.411	25000000	15000	GCA_026781145.1_ASM2678114v1	Non annotated
Cyphomyrus_wilverthi	3407	3305	102	107	126	3640	49815	189062	767979745	5.345	25000000	31000	GCA_026781215.1_ASM2678121v1	Non annotated
Stomatorhinus_walkeri	3429	3336	93	111	100	3640	24699	132195	717070510	4.332	24000000	21000	GCA_026784285.1_ASM2678428v1	Non annotated
Centroberyx_gerrardi	3521	3479	42	68	51	3640	8310	8310	735610683	0.000	556000	556000	GCA_026898505.1_AGI_CSIRO_Cger_v1	This study
Galaxias_olidus	3346	3290	56	136	158	3640	10731	10734	565068266	0.000	202000	201000	GCA_026901105.3_APGP_CSIRO_Goli_CH_v1.2	This study
Hyperoplus_lanceolatus	3509	3469	40	34	97	3640	965	970	808503845	0.000	33000000	31000000	GCA_026929865.2_TBG_H_lanceolatus_asm_v1.1	Non annotated
Etheostoma_perlongum	3499	3463	36	62	79	3640	1179	2095	788650210	0.058	30000000	2000000	GCA_026937815.1_UBuf_Eper_1.0	Non annotated
Oreonectes_daqikongensis	3507	3424	83	54	79	3640	803	803	521689915	0.000	5000000	5000000	GCA_026939265.1_ASM2693926v1	Non annotated
Trisopterus_luscus	2698	2675	23	323	619	3640	76447	224929	568255990	17.160	20000000	43000	GCA_027122455.1_ASM2712245v1	Non annotated
Urophycis_chuss	2087	2061	26	547	1006	3640	196577	306339	646037057	18.795	12000000	66000	GCA_027122555.1_ASM2712255v1	Non annotated
Merluccius_polylepis	2080	2058	22	577	983	3640	114738	185689	557976200	17.396	11000000	38000	GCA_027122575.1_ASM2712257v1	Non annotated
Merluccius_productus	2387	2361	26	485	768	3640	101123	168566	582414297	14.767	12000000	31000	GCA_027122695.1_ASM2712269v1	Non annotated
Trisopterus_minutus	2699	2677	22	337	604	3640	41712	163999	534640826	18.761	20000000	31000	GCA_027122715.1_ASM2712271v1	Non annotated
Merluccius_hubbsi	2030	2013	17	568	1042	3640	192640	281999	615663601	18.720	11000000	58000	GCA_027122755.1_ASM2712275v1	Non annotated
Enchelyopus_cimbrius	2194	2170	24	507	939	3640	156867	246120	546025188	17.887	11000000	48000	GCA_027122795.1_ASM2712279v1	Non annotated
Urophycis_regia	1792	1771	21	548	1300	3640	255274	360358	646878247	22.485	11000000	86000	GCA_027123015.1_ASM2712301v1	Non annotated
Merluccius_bilinearis	1654	1641	13	635	1351	3640	237341	327525	611127995	20.799	7000000	77000	GCA_027123055.1_ASM2712305v1	Non annotated
Urophycis_floridana	2256	2233	23	487	897	3640	115458	193014	569291712	19.503	12000000	39000	GCA_027123135.1_ASM2712313v1	Non annotated
Urophycis_cirrata	2574	2543	31	414	652	3640	149938	246144	622000282	16.869	13000000	47000	GCA_027123175.1_ASM2712317v1	Non annotated
Merluccius_paradoxus	2366	2341	25	476	798	3640	103132	173222	568462424	15.849	12000000	33000	GCA_027123235.1_ASM2712323v1	Non annotated
Amphiprion_clarkii	3577	3545	32	33	30	3640	190	1702	846392538	0.014	36000000	1000000	GCA_027123335.1_OIST_Acla_v1	Non annotated
Trisopterus_esmarkii	2639	2613	26	369	632	3640	48018	177955	543865997	19.310	20000000	34000	GCA_027123545.1_ASM2712354v1	Non annotated
Phycis_chesteri	2353	2321	32	445	842	3640	164558	271719	606189750	21.083	13000000	59000	GCA_027123565.1_ASM2712356v1	Non annotated
Molva_macrophthalma	3136	3101	35	230	274	3640	40556	155691	554942125	12.012	20000000	28000	GCA_027123675.1_ASM2712367v1	Non annotated
Gaidropsarus_macrophthalmus	2239	2221	18	484	917	3640	147054	224209	534929763	16.901	10000000	44000	GCA_027123715.1_ASM2712371v1	Non annotated
Genidens_machadoi	2900	2860	40	365	375	3640	237019	607967	1593353947	39.264	55000000	109000	GCA_027123975.1_ASM2712397v1	Non annotated
Pangasianodon_hypophthalmus	3527	3495	32	48	65	3640	58	294	764974446	0.507	26000000	13000000	GCF_027358585.1_fPanHyp1.pri	RefSeq
Cyprinella_venusta	3347	3314	33	144	149	3640	109502	332600	805420949	16.673	28000000	65000	GCA_027361055.1_ASM2736105v1	Non annotated
Takifugu_ocellatus	3524	3488	36	43	73	3640	162	162	375589284	0.000	11000000	11000000	GCA_027382335.1_ASM2738233v1	Non annotated
Scomber_japonicus	3548	3516	32	53	39	3640	360	1932	828681152	0.078	34000000	4000000	GCF_027409825.1_fScoJap1.pri	RefSeq
Ptychobarbus_kaznakovi	3212	3119	93	81	347	3640	689	2552	713574997	0.026	27000000	528000	GCA_027422405.1_SKLP_Pkaz_1.1	Non annotated
Schizothorax_lantsangensis	3505	3398	107	53	82	3640	497	1111	972415673	0.006	36000000	2000000	GCA_027422415.1_SKLP_Slan_1.0	Non annotated
Schizopygopsis_pylzovi	3295	3203	92	93	252	3640	1885	2801	933587705	0.010	36000000	2000000	GCA_027422435.1_SKLP_Spyl_1.3	Non annotated
Poeciliopsis_prolifica	3518	3351	167	43	79	3640	415	504	674152735	0.007	8000000	7000000	GCF_027474105.1_Auburn_PproV2	RefSeq
Schizopygopsis_malacanthus	3430	3240	190	63	147	3640	349	959	913106877	0.007	36000000	1000000	GCA_027474115.1_SKLP_Smal_1.2	Non annotated
Coilia_nasus	3347	3281	66	118	175	3640	117	149	851665587	0.013	35000000	26000000	GCA_027475355.1_ASM2747535v1	Non annotated
Tenualosa_thibaudeaui	3458	3403	55	97	85	3640	228	228	668877428	0.000	17000000	17000000	GCA_027481765.1_ASM2748176v1	Non annotated
Lutjanus_campechanus	2788	2709	79	525	327	3640	140690	205466	1202279098	2.082	20000	20000	GCA_027495735.1_Lca_v1.0	Non annotated
Sardinella_longiceps	3331	3145	186	129	180	3640	10325	17439	1074750645	0.066	31000000	153000	GCA_027497455.2_S_Long_CMFRI_1.2	Non annotated
Cyprinella_lutrensis	2982	2943	39	314	344	3640	35095	177241	748193997	16.711	28000000	32000	GCA_027497675.1_ASM2749767v1	Non annotated
Cyprinella_lepida	3360	3325	35	135	145	3640	73488	261205	768165911	15.530	27000000	47000	GCA_027497735.1_ASM2749773v1	Non annotated
Gymnocypris_eckloni_scoliostomus	3367	3131	236	113	160	3640	119	1291	948071110	0.012	37000000	2000000	GCA_027564155.1_ASM2756415v1	Non annotated
Cephalocassis_borneensis	2926	2883	43	337	377	3640	74790	518031	1656731877	40.083	59000000	128000	GCA_027564185.1_ASM2756418v1	Non annotated
Typhlichthys_eigenmanni	2395	2373	22	505	740	3640	86254	98649	548422594	0.989	13000	13000	GCA_027564635.1_ASM2756463v1	Non annotated
Amblyopsis_hoosieri	2222	2192	30	600	818	3640	94387	106857	555301643	1.027	12000	15000	GCA_027564755.1_ASM2756475v1	Non annotated
Amblyopsis_spelaea	2206	2180	26	592	842	3640	99205	111176	555081237	1.070	11000	15000	GCA_027564775.1_ASM2756477v1	Non annotated
Aphredoderus_sayanus	2163	2144	19	584	893	3640	96102	116939	490500259	1.746	10000	17000	GCA_027564795.1_ASM2756479v1	Non annotated
Typhlichthys_subterraneus	2352	2326	26	531	757	3640	93962	108485	555144134	1.016	13000	14000	GCA_027564835.1_ASM2756483v1	Non annotated
Occidentarius_platypogon	2799	2762	37	390	451	3640	128373	596684	1620861010	43.128	57000000	129000	GCA_027574745.1_ASM2757474v1	Non annotated
Percopsis_omiscomaycus	2431	2402	29	537	672	3640	75266	87231	476430001	1.773	13000	12000	GCA_027575585.1_ASM2757558v1	Non annotated
Sciades_troschelii	2649	2610	39	464	527	3640	28297	395768	1480105238	44.621	53000000	109000	GCA_027575605.1_ASM2757560v1	Non annotated
Brustiarius_solidus	2872	2827	45	371	397	3640	53175	534278	1741039788	47.168	63000000	127000	GCA_027575895.1_ASM2757589v1	Non annotated
Arius_madagascariensis	2997	2950	47	296	347	3640	52510	454044	1618714215	40.992	58000000	108000	GCA_027575915.1_ASM2757591v1	Non annotated
Nemapteryx_augusta	2882	2846	36	367	391	3640	57726	485048	1709504265	45.875	62000000	114000	GCA_027575935.1_ASM2757593v1	Non annotated
Nemapteryx_nenga	2935	2900	35	341	364	3640	85657	514903	1649344359	40.908	59000000	121000	GCA_027575955.1_ASM2757595v1	Non annotated
Cathorops_multiradiatus	2813	2777	36	368	459	3640	109128	584204	1666892515	40.206	59000000	144000	GCA_027575975.1_ASM2757597v1	Non annotated
Hemiarius_dioctes	2894	2858	36	357	389	3640	48041	499986	1728361491	45.973	63000000	121000	GCA_027575995.1_ASM2757599v1	Non annotated
Hemiarius_stormii	2895	2843	52	360	385	3640	85872	494686	1642265200	41.661	59000000	111000	GCA_027576015.1_ASM2757601v1	Non annotated
Cinetodus_crassilabris	2816	2770	46	385	439	3640	51708	528252	1735344269	46.945	63000000	129000	GCA_027576035.1_ASM2757603v1	Non annotated
Cochlefelis_danielsi	2886	2849	37	375	379	3640	152788	563425	1755381167	43.306	63000000	113000	GCA_027576055.1_ASM2757605v1	Non annotated
Cathorops_hypophthalmus	2855	2816	39	362	423	3640	114994	581578	1660602432	39.926	58000000	140000	GCA_027576075.1_ASM2757607v1	Non annotated
Plicofollis_tonggol	2737	2703	34	406	497	3640	99800	590354	1656762317	45.659	58000000	135000	GCA_027576095.1_ASM2757609v1	Non annotated
Cathorops_melanopus	2923	2881	42	354	363	3640	92513	468622	1581948391	37.553	56000000	100000	GCA_027576115.1_ASM2757611v1	Non annotated
Sciades_proops	2944	2908	36	349	347	3640	73892	468217	1568731329	39.185	56000000	106000	GCA_027576175.1_ASM2757617v1	Non annotated
Amissidens_hainesi	220	215	5	374	3046	3640	154983	928051	1687324528	78.549	61000000	282000	GCA_027576215.1_ASM2757621v1	Non annotated
Brustiarius_nox	2784	2747	37	394	462	3640	52592	539870	1737166098	47.477	63000000	132000	GCA_027576235.1_ASM2757623v1	Non annotated
Potamosilurus_coatesi	2848	2815	33	382	410	3640	48519	503651	1726638696	46.813	63000000	121000	GCA_027576255.1_ASM2757625v1	Non annotated
Cephalocassis_melanochir	2885	2847	38	370	385	3640	84858	506533	1637769215	42.512	59000000	116000	GCA_027576275.1_ASM2757627v1	Non annotated
Sciades_assimilis	2732	2697	35	405	503	3640	137292	623654	1648387287	43.233	57000000	153000	GCA_027576325.1_ASM2757632v1	Non annotated
Genidens_genidens	2833	2791	42	366	441	3640	87844	529998	1566565743	44.500	56000000	116000	GCA_027576375.1_ASM2757637v1	Non annotated
Cinetodus_carinatus	2857	2819	38	368	415	3640	47736	464299	1736564794	43.773	64000000	110000	GCA_027576395.1_ASM2757639v1	Non annotated
Cochlefelis_spatula	2853	2813	40	407	380	3640	43542	471425	1722478342	45.163	63000000	114000	GCA_027576415.1_ASM2757641v1	Non annotated
Potamarius_nelsoni	2994	2948	46	331	315	3640	68840	444127	1571807629	38.261	56000000	100000	GCA_027576435.1_ASM2757643v1	Non annotated
Nedystoma_dayi	2876	2844	32	363	401	3640	46164	468917	1721996784	44.342	63000000	112000	GCA_027576475.1_ASM2757647v1	Non annotated
Potamosilurus_latirostris	2885	2847	38	357	398	3640	46283	502790	1718186231	46.858	63000000	122000	GCA_027576495.1_ASM2757649v1	Non annotated
Neoarius_utarus	2901	2861	40	361	378	3640	43182	459564	1729346873	44.105	64000000	109000	GCA_027576535.1_ASM2757653v1	Non annotated
Plicofollis_layardi	2844	2802	42	351	445	3640	64290	502697	1647197638	42.463	59000000	123000	GCA_027576555.1_ASM2757655v1	Non annotated
Netuma_bilineata	2974	2937	37	320	346	3640	92582	481477	1642068300	39.710	58000000	104000	GCA_027576575.1_ASM2757657v1	Non annotated
Potamosilurus_velutinus	2790	2757	33	401	449	3640	58411	571635	1745386283	49.035	64000000	129000	GCA_027576595.1_ASM2757659v1	Non annotated
Nedystoma_novaeguineae	2872	2829	43	358	410	3640	46204	484174	1723071621	45.410	63000000	118000	GCA_027576615.1_ASM2757661v1	Non annotated
Cinetodus_froggatti	2900	2859	41	365	375	3640	55556	497592	1747330532	44.494	64000000	118000	GCA_027576635.1_ASM2757663v1	Non annotated
Plicofollis_nella	2751	2710	41	419	470	3640	165777	634290	1680812362	43.941	59000000	132000	GCA_027576675.1_ASM2757667v1	Non annotated
Chinchaysuyoa_labiata	2880	2841	39	364	396	3640	87802	512236	1558918395	42.548	55000000	115000	GCA_027576735.1_ASM2757673v1	Non annotated
Neoarius_berneyi	2890	2851	39	336	414	3640	40267	494901	1781235692	47.204	66000000	118000	GCA_027576835.1_ASM2757683v1	Non annotated
Nemapteryx_armiger	2854	2814	40	361	425	3640	101041	588245	1778661350	46.977	64000000	129000	GCA_027576855.1_ASM2757685v1	Non annotated
Paramormyrops_sp_MAG	3442	3342	100	97	101	3640	34359	111336	753145578	3.489	25000000	15000	GCA_027576875.1_ASM2757687v1	Non annotated
Sciades_mastersi	2872	2818	54	347	421	3640	66254	557735	1758932223	47.473	64000000	126000	GCA_027576895.1_ASM2757689v1	Non annotated
Neoarius_graeffei	3501	3451	50	51	88	3640	38	372	2341916362	0.566	83000000	14000000	GCF_027579695.1_fNeoGra1.pri	RefSeq
Siniperca_scherzeri	3576	3550	26	36	28	3640	251	405	740538212	0.021	30000000	16000000	GCA_027580175.1_ASM2758017v1	Non annotated
Misgurnus_anguillicaudatus	3464	3382	82	53	123	3640	358	971	1104586043	0.006	42000000	3000000	GCF_027580225.1_HAU_Mang_1.0	RefSeq
Anoplopoma_fimbria	3559	3519	40	39	42	3640	7493	8212	653543715	0.011	26000000	2000000	GCF_027596085.1_Afim_UVic_2022	RefSeq
Muraenolepis_orangiensis	3407	3333	74	92	141	3640	7737	10763	893743365	0.314	30000000	636000	GCA_027704905.1_KU_S4	GenBank
Dunckerocampus_dactyliophorus	3512	3479	33	62	66	3640	157	171	670648883	0.000	32000000	26000000	GCF_027744805.1_RoL_Ddac_1.1	RefSeq
Synchiropus_splendidus	3457	3370	87	66	117	3640	97	115	582898256	0.000	26000000	26000000	GCF_027744825.2_RoL_Sspl_1.0	RefSeq
Nothobranchius_furzeri	3448	3415	33	64	128	3640	2681	5774	1513041927	6.779	42000000	707000	GCF_027789165.1_UI_Nfuz_MZM_1.0	RefSeq
Odontesthes_bonariensis	3568	3546	22	39	33	3640	189	471	945823896	0.010	39000000	9000000	GCA_027942865.1_fOdoBon6.hap1	Non annotated
Lycodopsis_pacificus	3554	3511	43	36	50	3640	109	475	646369862	0.011	27000000	4000000	GCA_028022725.1_fLycPai1.hap2	Non annotated
Paedocypris_micromegethes	3265	3208	57	115	260	3640	23820	40802	421346737	1.085	29000000	63000	GCA_028031935.1_ASM2803193v1	Non annotated
Paedocypris_carbunculus	2477	2408	69	369	794	3640	172662	234171	407240804	21.558	123000	14000	GCA_028128575.1_ASM2812857v1	Non annotated
Culter_alburnus	3397	3312	85	134	109	3640	4122	4235	1055142460	0.002	1000000	1000000	GCA_028476615.1_ASM2847661v1	Non annotated
Aphanius_iberus	3534	3493	41	47	59	3640	3025	3054	1198861116	0.000	1000000	1000000	GCA_028564705.1_Aphanius_MNCN_1.0	Non annotated
Zenarchopterus_dispar	3046	3009	37	306	288	3640	69922	107443	689690477	3.291	11000000	14000	GCA_028564865.1_ASM2856486v1	Non annotated
Leptodoras_praelongus	2617	2582	35	436	587	3640	187112	309577	894164245	19.019	16000000	63000	GCA_028564905.1_ASM2856490v1	Non annotated
Neosilurus_hyrtlii	2909	2858	51	354	377	3640	89698	154967	901884584	7.513	18000000	25000	GCA_028564935.1_ASM2856493v1	Non annotated
Terapon_puta	3472	3452	20	91	77	3640	43379	162766	605782746	6.317	24000000	21000	GCA_028564955.1_ASM2856495v1	Non annotated
Leiocassis_micropogon	3130	3069	61	258	252	3640	251980	317854	1011082413	5.984	18000000	29000	GCA_028565275.1_ASM2856527v1	Non annotated
Aspidoras_spilotus	1740	1697	43	667	1233	3640	355488	439100	947077964	9.087	11000	72000	GCA_028565295.1_ASM2856529v1	Non annotated
Duopalatinus_emarginatus	3049	3009	40	266	325	3640	73759	152320	798805477	10.493	20000000	24000	GCA_028565595.1_ASM2856559v1	Non annotated
Platytropius_siamensis	18	18	0	11	3611	3640	336457	336637	100926245	0.004	134000	134000	GCA_028565615.2_ASM2856561v2	Non annotated
Corydoras_axelrodi	361	353	8	339	2940	3640	587363	619949	952232111	3.207	148000	177000	GCA_028565655.1_ASM2856565v1	Non annotated
Dinotopterus_cunningtoni	2864	2824	40	359	417	3640	150175	237475	926390440	11.973	17000000	41000	GCA_028565755.1_ASM2856575v1	Non annotated
Sternarchorhynchus_goeldii	3371	3329	42	133	136	3640	21137	63970	527534136	5.451	19000000	15000	GCA_028565775.1_ASM2856577v1	Non annotated
Olivaichthys_viedmensis	2442	2402	40	520	678	3640	78629	130770	743002398	11.044	14000000	23000	GCA_028565825.1_ASM2856582v1	Non annotated
Corydoras_paleatus	1526	1509	17	623	1491	3640	129744	142073	497017876	2.624	16000	26000	GCA_028565875.1_ASM2856587v1	Non annotated
Kryptolebias_gracilis	3509	3492	17	70	61	3640	21845	86589	699242939	4.254	26000000	16000	GCA_028565975.1_ASM2856597v1	Non annotated
Kryptolebias_ocellatus	3518	3495	23	62	60	3640	18658	84389	660395800	4.427	26000000	17000	GCA_028566035.1_ASM2856603v1	Non annotated
Hypoplectrus_randallorum	3406	3377	29	125	109	3640	29382	77103	637347646	5.642	24000000	16000	GCA_028566055.1_ASM2856605v1	Non annotated
Kryptolebias_brasiliensis	3478	3456	22	94	68	3640	36115	166276	717863893	7.261	27000000	28000	GCA_028566095.1_ASM2856609v1	Non annotated
Hypoplectrus_providencianus	3303	3278	25	167	170	3640	60018	145103	659661207	8.936	23000000	19000	GCA_028566105.1_ASM2856610v1	Non annotated
Hypoplectrus_guttavarius	3312	3288	24	162	166	3640	51249	128938	653433684	8.463	23000000	17000	GCA_028566275.1_ASM2856627v1	Non annotated
Liobagrus_marginatus	2474	2432	42	451	715	3640	118565	183766	661035911	15.313	10000000	34000	GCA_028566295.1_ASM2856629v1	Non annotated
Doras_micropoeus	2824	2774	50	359	457	3640	171404	307303	884813628	18.653	19000000	62000	GCA_028566355.1_ASM2856635v1	Non annotated
Leptodoras_nelsoni	2629	2588	41	433	578	3640	203881	330551	913683971	18.729	17000000	66000	GCA_028566375.1_ASM2856637v1	Non annotated
Hypoplectrus_nigricans	3307	3275	32	156	177	3640	56274	141943	653765328	8.732	23000000	19000	GCA_028566415.1_ASM2856641v1	Non annotated
Scorpiodoras_heckelii	2888	2837	51	387	365	3640	170623	291439	991463573	13.421	19000000	54000	GCA_028566435.1_ASM2856643v1	Non annotated
Bagroides_melapterus	3133	3092	41	245	262	3640	65481	170812	657579906	14.526	19000000	29000	GCA_028566695.1_ASM2856669v1	Non annotated
Ammoglanis_amapaensis	1557	1506	51	620	1463	3640	457740	482279	783245381	2.879	45000	62000	GCA_028566735.1_ASM2856673v1	Non annotated
Melanotaenia_mubiensis	2825	2790	35	441	374	3640	11986	208966	819261533	19.254	34000000	45000	GCA_028567035.1_ASM2856703v1	Non annotated
Leptatherina_wallacei	3386	3361	25	120	134	3640	77200	166816	807271768	9.829	29000000	21000	GCA_028567055.1_ASM2856705v1	Non annotated
Pseudolaguvia_shawi	246	241	5	314	3080	3640	283417	329479	382653344	22.245	30000	105000	GCA_028570925.1_ASM2857092v1	Non annotated
Gogo_arcuatus	3278	3232	46	188	174	3640	89658	220977	853157227	15.634	24000000	43000	GCA_028570945.1_ASM2857094v1	Non annotated
Pylodictis_olivaris	3240	2376	864	226	174	3640	219387	340369	1424310885	6.272	19000000	61000	GCA_028570965.1_ASM2857096v1	Non annotated
Heterobranchus_longifilis	3101	2201	900	301	238	3640	279309	353302	1660949011	5.089	12000	61000	GCA_028570985.1_ASM2857098v1	Non annotated
Neoarius_midgleyi	2717	2680	37	437	486	3640	59642	669115	1836489520	52.348	67000000	147000	GCA_028583085.1_ASM2858308v1	Non annotated
Pogonophryne_albipinna	3508	3413	95	52	80	3640	1111	3897	1074502020	0.250	41000000	962000	GCA_028583405.1_KU_S6	GenBank
Protonibea_diacanthus	3568	3522	46	36	36	3640	19703	20389	635688566	0.429	25000000	4000000	GCA_028641955.1_ASM2864195v1	Non annotated
Cathorops_festae	2792	2759	33	420	428	3640	193178	670454	1682016163	40.469	58000000	153000	GCA_028877395.1_ASM2887739v1	Non annotated
Sciades_dowii	2836	2791	45	357	447	3640	114314	609530	1598508482	44.768	56000000	129000	GCA_028877415.1_ASM2887741v1	Non annotated
Cathorops_dasycephalus	2579	2550	29	473	588	3640	127056	637074	1605224166	47.708	57000000	147000	GCA_028877435.1_ASM2887743v1	Non annotated
Bagre_pinnimaculatus	3414	3368	46	94	132	3640	653198	1196590	1847937752	28.581	57000000	167000	GCA_028877455.1_ASM2887745v1	Non annotated
Brachyistius_frenatus	3558	3535	23	36	46	3640	1004	1004	595951805	0.000	2000000	2000000	GCA_029030835.1_ASM2903083v1	Non annotated
Pseudoliparis_swirei	3473	3436	37	51	116	3640	200	1103	626455521	0.140	25000000	4000000	GCF_029220125.1_NWPU_hadal_v1	RefSeq
Karalla_daura	3488	3458	30	71	81	3640	255	1141	632467793	0.014	24000000	1000000	GCA_029224185.1_ASM2922418v1	Non annotated
Salvelinus_fontinalis	3533	2077	1456	65	42	3640	2721	6739	2496185110	0.173	50000000	1000000	GCF_029448725.1_ASM2944872v1	RefSeq
Dallia_pectoralis	3326	3277	49	94	220	3640	1317	3802	719674739	0.173	20000000	814000	GCA_029465975.1_DPEC_1.1	GenBank
Euthynnus_affinis	3584	3517	67	30	26	3640	53	292	785417969	0.003	33000000	11000000	GCA_029490765.1_ASM2949076v1	Non annotated
Oreochromis_grahami	3449	3414	35	111	80	3640	11391	11391	892455989	0.000	176000	176000	GCA_029532605.1_ASM2953260v1	Non annotated
Cobitis_paludica	935	920	15	655	2050	3640	1304958	1306027	886375671	0.005	173000	174000	GCA_029582295.1_ASM2958229v1	Non annotated
Acrossocheilus_wenchowensis	3487	3169	318	65	88	3640	546	1059	971289456	0.026	31000000	2000000	GCA_029620275.1_ASM2962027v1	Non annotated
Lampris_incognitus	3459	3401	58	70	111	3640	544	3659	1482357630	0.042	62000000	917000	GCF_029633865.1_fLamInc1.hap2	RefSeq
Hoplias_malabaricus	3492	3444	48	75	73	3640	452	1359	1117251445	3.985	48000000	4000000	GCA_029633875.1_fHopMal1.hap2	Non annotated
Gymnothorax_javanicus	3392	3197	195	116	132	3640	469	1292	2124863002	0.004	133000000	24000000	GCA_029692085.1_GJAV_1.0	GenBank
Aldrovandia_affinis	3346	3030	316	96	198	3640	3414	3960	1228814362	0.005	3000000	2000000	GCA_029706075.1_AAFF_1.1	GenBank
Synaphobranchus_kaupii	3348	3062	286	127	165	3640	99	5708	1503294022	0.184	76000000	519000	GCA_029718625.1_SKAU_1.1	GenBank
Gymnothorax_reevesii	3430	3225	205	98	112	3640	423	569	2174377324	0.001	112000000	53000000	GCA_029721435.1_ASM2972143v1	Non annotated
Synanceia_verrucosa	3544	3516	28	30	66	3640	1532	2325	691852649	0.057	27000000	12000000	GCA_029721515.1_BGI_Synver_1.0	Non annotated
Neoarius_paucus	2543	2502	41	496	601	3640	18692	467390	1687367240	52.366	62000000	125000	GCA_029783605.1_ASM2978360v1	Non annotated
Naso_annulatus	3056	3029	27	317	267	3640	113586	226330	848552395	9.961	26000000	45000	GCA_029783625.1_ASM2978362v1	Non annotated
Ctenochaetus_hawaiiensis	3425	3397	28	127	88	3640	46283	104305	668129798	6.472	24000000	14000	GCA_029783645.1_ASM2978364v1	Non annotated
Naso_thynnoides	3250	3220	30	218	172	3640	48033	115899	804893255	6.010	26000000	20000	GCA_029783665.1_ASM2978366v1	Non annotated
Heniochus_monoceros	2846	2813	33	411	383	3640	25329	222237	711053031	14.972	28000000	49000	GCA_029783685.1_ASM2978368v1	Non annotated
Chaetodon_striatus	3155	3126	29	279	206	3640	77994	183612	947763704	6.689	31000000	34000	GCA_029783705.1_ASM2978370v1	Non annotated
Acanthurus_tractus	3372	3338	34	155	113	3640	125489	203285	712347717	6.395	23000000	19000	GCA_029783725.1_ASM2978372v1	Non annotated
Acanthurus_tennentii	3261	3233	28	206	173	3640	103499	204216	709716676	7.340	23000000	26000	GCA_029783805.1_ASM2978380v1	Non annotated
Triplophysa_bombifrons	3488	3423	65	63	89	3640	133	609	656195002	0.036	24000000	12000000	GCA_029783895.1_ASM2978389v1	Non annotated
Ostorhinchus_cyanosoma	3243	3215	28	182	215	3640	134248	282545	1023152276	12.775	34000000	43000	GCA_029814465.1_ASM2981446v1	Non annotated
Siphamia_roseigaster	2676	2653	23	382	582	3640	202117	426730	1194300768	19.602	37000000	95000	GCA_029814505.1_ASM2981450v1	Non annotated
Fowleria_aurita	2527	2494	33	415	698	3640	193329	344737	1341717201	12.092	38000000	63000	GCA_029814525.1_ASM2981452v1	Non annotated
Apogonichthyoides_opercularis	2870	2840	30	318	452	3640	344688	579456	1180038282	23.575	32000000	135000	GCA_029814545.1_ASM2981454v1	Non annotated
Gymnapogon_annona	2416	2385	31	369	855	3640	203061	311835	897961586	15.300	21000000	49000	GCA_029814585.1_ASM2981458v1	Non annotated
Neoarius_pectoralis	2640	2598	42	469	531	3640	19194	460398	1707705957	49.768	63000000	123000	GCA_029814605.1_ASM2981460v1	Non annotated
Fowleria_isostigma	2662	2635	27	379	599	3640	346128	526220	1428920636	12.693	35000000	94000	GCA_029814645.1_ASM2981464v1	Non annotated
Acanthurus_lineatus	3470	3447	23	107	63	3640	21098	50727	641975250	3.808	24000000	28000	GCA_029814665.1_ASM2981466v1	Non annotated
Acanthurus_coeruleus	2644	2609	35	550	446	3640	122891	277893	726740695	21.386	22000000	66000	GCA_029814675.1_ASM2981467v1	Non annotated
Acanthurus_grammoptilus	525	523	2	508	2607	3640	166940	301812	583990304	42.419	17000000	89000	GCA_029814705.1_ASM2981470v1	Non annotated
Acanthurus_nigricauda	2435	2402	33	613	592	3640	134272	288701	730195458	22.457	22000000	69000	GCA_029814725.1_ASM2981472v1	Non annotated
Zanclus_cornutus	2851	2823	28	435	354	3640	123868	289716	791399909	17.851	24000000	67000	GCA_029814745.1_ASM2981474v1	Non annotated
Acanthurus_leucopareius	3463	3434	29	109	68	3640	17270	39331	642241911	2.869	15000000	41000	GCA_029814765.1_ASM2981476v1	Non annotated
Maxillicosta_whitleyi	2516	2495	21	468	656	3640	136732	184007	886381303	5.055	32000	27000	GCA_029822895.1_ASM2982289v1	Non annotated
Naso_vlamingii	2809	2777	32	446	385	3640	233826	400217	899556458	9.955	24000000	62000	GCA_029822935.1_ASM2982293v1	Non annotated
Ostorhinchus_angustatus	3033	3002	31	244	363	3640	217082	439992	1124880148	18.346	34000000	91000	GCA_029822955.1_ASM2982295v1	Non annotated
Acanthurus_reversus	3267	3045	222	224	149	3640	766596	992214	1668418491	7.676	5000	181000	GCA_029823135.1_ASM2982313v1	Non annotated
Pseudamia_nigra	1556	1541	15	752	1332	3640	524492	530022	1184462606	0.034	52000	54000	GCA_029823295.1_ASM2982329v1	Non annotated
Chelidonichthys_spinosus	3547	3526	21	42	51	3640	293	406	624711834	0.002	28000000	13000000	GCA_029853015.1_ASM2985301v1	Non annotated
Chelon_ramada	1624	1608	16	862	1154	3640	417630	432281	640784537	0.124	33000	37000	GCA_029874045.1_ASM2987404v1	Non annotated
Squalius_pyrenaicus	1256	1239	17	686	1698	3640	724226	742793	798858073	0.134	68000	74000	GCA_029874195.1_ASM2987419v1	Non annotated
Squalius_alburnoides	1113	1096	17	661	1866	3640	833574	852201	785860319	0.127	85000	91000	GCA_029874215.1_ASM2987421v1	Non annotated
Iberochondrostoma_lusitanicum	893	878	15	631	2116	3640	1000406	1002736	856113751	0.014	124000	125000	GCA_029874285.1_ASM2987428v1	Non annotated
Luciobarbus_bocagei	556	432	124	594	2490	3640	1867741	1880579	1409476466	0.048	262000	268000	GCA_029874325.1_ASM2987432v1	Non annotated
Pseudochondrostoma_polylepis	842	825	17	630	2168	3640	1122036	1125642	907194594	0.022	140000	142000	GCA_029874365.1_ASM2987436v1	Non annotated
Naso_brachycentron	3093	3067	26	318	229	3640	86516	195933	828406833	9.980	26000000	40000	GCA_029874485.1_ASM2987448v1	Non annotated
Iberochondrostoma_lemmingii	870	858	12	673	2097	3640	1168785	1173755	941982899	0.027	138000	141000	GCA_029874575.1_ASM2987457v1	Non annotated
Parachondrostoma_miegii	1041	1023	18	672	1927	3640	1212497	1225906	972309943	0.075	110000	115000	GCA_029874595.1_ASM2987459v1	Non annotated
Achondrostoma_oligolepis	861	849	12	655	2124	3640	1295108	1298054	948158850	0.015	150000	151000	GCA_029874615.1_ASM2987461v1	Non annotated
Gobio_lozanoi	695	685	10	613	2332	3640	1159787	1161674	935737830	0.009	160000	160000	GCA_029874695.1_ASM2987469v1	Non annotated
Cobitis_vettonica	779	764	15	642	2219	3640	1224243	1224849	889111347	0.003	180000	180000	GCA_029874735.1_ASM2987473v1	Non annotated
Luciobarbus_comizo	566	437	129	667	2407	3640	2028732	2034798	1540343257	0.021	315000	318000	GCA_029874815.1_ASM2987481v1	Non annotated
Naso_brevirostris	3223	3199	24	245	172	3640	56868	135530	820199528	6.641	27000000	25000	GCA_029874835.1_ASM2987483v1	Non annotated
Naso_minor	2872	2833	39	386	382	3640	341782	468519	1011060766	10.070	23000000	73000	GCA_029874875.1_ASM2987487v1	Non annotated
Atherina_boyeri	1473	1462	11	732	1435	3640	727986	743733	867333924	0.099	72000	77000	GCA_029874935.1_ASM2987493v1	Non annotated
Alburnus_alburnus	975	961	14	627	2038	3640	1487159	1499029	1015840081	0.065	154000	160000	GCA_029874995.1_ASM2987499v1	Non annotated
Lepomis_gibbosus	2720	2697	23	534	386	3640	252430	257453	773627628	0.030	15000	14000	GCA_029875015.1_ASM2987501v1	Non annotated
Pomatoschistus_microps	1445	1435	10	591	1604	3640	964812	966604	756729334	0.011	88000	89000	GCA_029875035.1_ASM2987503v1	Non annotated
Squalius_carolitertii	1061	1050	11	688	1891	3640	698716	704811	783517778	0.045	82000	85000	GCA_029875075.1_ASM2987507v1	Non annotated
Squalius_sp_SCEF-FRISK3481	972	958	14	696	1972	3640	1117087	1122001	893511235	0.028	118000	120000	GCA_029875095.1_ASM2987509v1	Non annotated
Alosa_fallax	1284	1258	26	616	1740	3640	813571	818711	755883915	0.033	90000	93000	GCA_029875135.1_ASM2987513v1	Non annotated
Rhinichthys_klamathensis_goyatoka	3361	3319	42	59	220	3640	930	930	1065491053	0.000	2000000	2000000	GCF_029890125.1_OSU_Roscu_1.1	RefSeq
Siniperca_undulata	3444	3403	41	97	99	3640	13531	39954	743777222	3.933	1000000	42000	GCA_029910985.1_ASM2991098v1	Non annotated
Siniperca_obscura	3405	3370	35	117	118	3640	16092	47018	732533981	4.899	2000000	33000	GCA_029911005.1_ASM2991100v1	Non annotated
Etheostoma_nigrum	3508	3478	30	74	58	3640	3560	6012	764018257	0.161	30000000	825000	GCA_029931835.1_UBuf_Engr_1.0	Non annotated
Taenioides_sp_WSHXM2023	3529	3507	22	57	54	3640	106	287	773284556	0.002	34000000	19000000	GCA_029959045.1_Taenioides_sp.chr.v1	Non annotated
Rhinichthys_osculus	3532	3486	46	58	50	3640	490	737	1145805855	0.002	44000000	10000000	GCA_029959095.1_fRhiOsc1.0.hap1	Non annotated
Tachysurus_vachellii	3532	3486	46	41	67	3640	78	369	692121426	0.021	27000000	13000000	GCF_030014155.1_HZAU_Pvac_v1	RefSeq
Neosilurus_mollespiculum	3361	3309	52	144	135	3640	65168	152730	1003429108	14.186	35000000	24000	GCA_030014195.1_ASM3001419v1	Non annotated
Clariallabes_teugelsi	3480	3442	38	65	95	3640	78803	219405	903927467	6.922	27000000	30000	GCA_030014215.1_ASM3001421v1	Non annotated
Parauchenoglanis_ngamensis	3033	2996	37	290	317	3640	53276	105891	781622521	8.912	22000000	16000	GCA_030014255.1_ASM3001425v1	Non annotated
Clariallabes_melas	3322	3276	46	132	186	3640	48312	189712	884620901	9.271	28000000	32000	GCA_030014275.1_ASM3001427v1	Non annotated
Clarias_laeviceps	3457	3415	42	84	99	3640	47845	143975	880302127	5.802	28000000	18000	GCA_030014305.1_ASM3001430v1	Non annotated
Parauchenoglanis_pantherinus	3182	3141	41	218	240	3640	54946	107628	784727934	8.293	21000000	16000	GCA_030014325.1_ASM3001432v1	Non annotated
Clarias_buthupogon	3451	3412	39	81	108	3640	120731	337554	950489018	8.901	28000000	50000	GCA_030014345.1_ASM3001434v1	Non annotated
Clarias_pachynema	3469	3431	38	86	85	3640	79163	208674	908661249	6.684	27000000	27000	GCA_030014365.1_ASM3001436v1	Non annotated
Trichomycterus_rosablanca	3497	3457	40	67	76	3640	349	547	1045025885	0.004	40000000	13000000	GCF_030014385.1_fTriRos1.hap1	RefSeq
Parauchenoglanis_punctatus	3154	3106	48	235	251	3640	75035	134588	802235131	8.478	21000000	18000	GCA_030068025.1_ASM3006802v1	Non annotated
Platyallabes_tihoni	3466	3428	38	73	101	3640	51462	195219	867716422	7.274	28000000	32000	GCA_030068045.1_ASM3006804v1	Non annotated
Notoglanidium_macrostoma	3196	3157	39	199	245	3640	51058	102421	762710988	8.209	21000000	15000	GCA_030068235.1_ASM3006823v1	Non annotated
Clarias_angolensis	3467	3429	38	72	101	3640	103667	279023	937079178	7.625	27000000	41000	GCA_030068255.1_ASM3006825v1	Non annotated
Clarias_platycephalus	3480	3444	36	67	93	3640	48183	174068	860554665	6.588	28000000	26000	GCA_030068275.1_ASM3006827v1	Non annotated
Euristhmus_nudiceps	2954	2915	39	317	369	3640	199669	376911	1242851969	24.036	34000000	79000	GCA_030068295.1_ASM3006829v1	Non annotated
Chrysichthys_thysi	2363	2324	39	544	733	3640	184066	277252	961121993	12.706	15000000	51000	GCA_030068315.1_ASM3006831v1	Non annotated
Chrysichthys_cranchii	2390	2352	38	536	714	3640	170853	260603	947965010	12.149	16000000	46000	GCA_030068335.1_ASM3006833v1	Non annotated
Notoglanidium_maculatum	3156	3110	46	236	248	3640	206251	268186	897392459	7.936	20000000	22000	GCA_030068355.1_ASM3006835v1	Non annotated
Ostorhinchus_rueppellii	3157	3133	24	217	266	3640	156791	284047	1170983772	11.036	36000000	47000	GCA_030068375.1_ASM3006837v1	Non annotated
Chelon_auratus	2516	2488	28	557	567	3640	398737	414507	705026229	0.113	16000	20000	GCA_030220025.1_ASM3022002v1	Non annotated
Australoheros_facetus	2588	2567	21	576	476	3640	411938	427779	868528015	0.079	19000	23000	GCA_030220045.1_ASM3022004v1	Non annotated
Squalius_squalus	1422	1387	35	735	1483	3640	1410333	1425710	1136474712	0.072	86000	93000	GCA_030220085.1_ASM3022008v1	Non annotated
Sardinella_tawilis	2466	2412	54	477	697	3640	156615	231411	783257804	9.428	14000000	39000	GCA_030264315.1_ASM3026431v1	Non annotated
Sardinella_lemuru	585	570	15	396	2659	3640	234306	314117	545278066	26.133	31000	92000	GCA_030264355.1_ASM3026435v1	Non annotated
Sardinella_fimbriata	1478	1451	27	547	1615	3640	416380	544078	899520137	16.952	8000	128000	GCA_030264415.1_ASM3026441v1	Non annotated
Doryrhamphus_excisus	3495	3401	94	75	70	3640	57	69	519378276	0.000	21000000	18000000	GCF_030265055.1_RoL_Dexc_1.0	RefSeq
Corythoichthys_intestinalis	3447	3366	81	85	108	3640	109	118	1326793283	0.000	59000000	56000000	GCF_030265065.1_ASM3026506v1	RefSeq
Sparidentex_hasta	3362	3329	33	174	104	3640	20388	23784	686524723	0.037	80000	69000	GCA_030272975.1_ASM3027297v1	Non annotated
Centropristis_striata	3572	3541	31	32	36	3640	92	433	926021963	0.004	39000000	9000000	GCF_030273125.1_C.striata_1.0	RefSeq
Heteromormyrus_pauciradiatus	3428	3324	104	102	110	3640	28009	113244	741183771	3.552	24000000	17000	GCA_030323895.1_ASM3032389v1	Non annotated
Merluccius_polli	2711	2539	172	169	760	3640	6823	6823	581642774	0.000	168000	168000	GCA_030340625.1_Mpolli_C29	GenBank
Neosalanx_taihuensis	3308	3245	63	95	237	3640	138	147	397288650	0.000	15000000	13000000	GCA_030340665.1_ASM3034066v1	Non annotated
Protosalanx_chinensis	3183	3086	97	100	357	3640	182	2088	377199903	0.252	14000000	527000	GCA_030340685.1_ASM3034068v1	Non annotated
Setipinna_tenuifilis	3234	3177	57	118	288	3640	421	1664	798382266	0.016	32000000	1000000	GCA_030347295.1_S_ten_1.0	Non annotated
Decapterus_maruadsi	3564	3526	38	47	29	3640	271	449	723776290	0.012	32000000	13000000	GCA_030347415.2_ASM3034741v2	Non annotated
Clarias_fuscus	3514	3471	43	50	76	3640	237	625	944286092	0.021	35000000	8000000	GCA_030347435.1_ASM3034743v1	Non annotated
Hybognathus_amarus	2854	2793	61	240	546	3640	7814	7877	977426974	0.001	364000	360000	GCA_030378365.1_UNM_UB_HamF1_1.0	Non annotated
Mylopharyngodon_piceus	3552	3494	58	51	37	3640	3336	3436	877148384	0.001	3000000	2000000	GCA_030407345.1_ASM3040734v1	Non annotated
Brachymystax_lenok_tsinlingensis	3529	2277	1252	71	40	3640	67	447	2031709341	0.002	50000000	25000000	GCA_030435695.1_ASM3043569v1	Non annotated
Kryptopterus_vitreolus	3208	3161	47	80	352	3640	33	1589	634935021	0.234	22000000	1000000	GCA_030449085.1_ASM3044908v1	Non annotated
Salminus_brasiliensis	3499	3466	33	65	76	3640	104	830	1066501646	0.851	40000000	5000000	GCA_030463535.1_fSalBra1.hap2	Non annotated
Paramisgurnus_dabryanus	3528	2483	1045	48	64	3640	609	610	1425957574	0.000	14000000	14000000	GCA_030506205.1_PD_contigs_1.0	Non annotated
Oryzias_dopingdopingensis	3253	3231	22	205	182	3640	16926	43182	613359499	0.128	87000	26000	GCA_030512385.1_ASM3051238v1	Non annotated
Channallabes_apus	3510	3462	48	45	85	3640	102	394	1164854870	0.005	42000000	8000000	GCA_030522415.1_ASM3052241v1	Non annotated
Cyprinodon_diabolis	3529	3505	24	39	72	3640	1102	1385	1220346717	0.012	48000000	12000000	GCA_030533445.1_UCB_CyDiab_1.0	Non annotated
Cyprinodon_nevadensis_mionectes	3535	3483	52	58	47	3640	1726	2509	1216518869	0.032	46000000	7000000	GCA_030533455.1_UCB_CyNevMio_1.0	Non annotated
Lepturacanthus_savala	3498	3474	24	40	102	3640	101	219	790034468	0.001	32000000	19000000	GCA_030544235.1_ASM3054423v1	Non annotated
Tiaroga_cobitis	3535	3424	111	55	50	3640	551	924	1320538350	0.003	48000000	8000000	GCA_030578255.1_ASM3057825v1	Non annotated
Meda_fulgida	3512	3469	43	55	73	3640	84	212	882128298	0.007	34000000	21000000	GCA_030578275.1_ASM3057827v1	Non annotated
Acipenser_oxyrinchus_oxyrinchus	3347	1156	2191	118	175	3640	2886	7047	1862452108	0.109	38000000	1000000	GCA_030684275.1_Acipenser_oxyrinchus.AOXY1.1	GenBank
Odontamblyopus_rebecca	3533	3493	40	54	53	3640	26	196	918570899	0.002	41000000	24000000	GCA_030686955.1_ASM3068695v1	Non annotated
Labroides_dimidiatus	3565	3526	39	33	42	3640	57	268	726375676	0.003	33000000	9000000	GCA_030710495.1_ASM3071049v1	Non annotated
Gila_robusta	1894	1858	36	69	1677	3640	2618	2618	621791425	0.000	882000	882000	GCA_030770095.1_ASM3077009v1	Non annotated
Macropodus_opercularis	3576	3540	36	33	31	3640	152	152	483077705	0.000	19000000	19000000	GCA_030770545.1_macOpe2	Non annotated
Electrophorus_voltai	3507	3467	40	70	63	3640	1051	1946	550353391	0.081	23000000	1000000	GCA_030913585.1_ASM3091358v1	GenBank
Cynodonichthys_tenuis	597	562	35	353	2690	3640	1345058	1458103	2547527059	0.218	206000	230000	GCA_031001815.1_ASM3100181v1	Non annotated
Sander_vitreus	3567	3541	26	33	40	3640	684	1003	791702833	0.803	33000000	6000000	GCA_031162955.1_sanVit1	Non annotated
Gadus_macrocephalus	3217	3184	33	156	267	3640	24	4850	555697652	0.087	24000000	202000	GCF_031168955.1_ASM3116895v1	RefSeq
Lateolabrax_maculatus	3585	3561	24	29	26	3640	109	109	632510465	0.000	27000000	27000000	GCA_031216445.1_YSFRI_Lmacu_1.1	This study
Dissostichus_eleginoides	3534	3424	110	60	46	3640	495	1542	844744120	0.122	36000000	4000000	GCA_031216635.1_KU_De_1.0	GenBank
Coregonus_ussuriensis	3456	1693	1763	68	116	3640	494	3109	2628497916	0.050	60000000	4000000	GCA_031479575.1_ASM3147957v1	Non annotated
Hypsolebias_antenori	3006	2984	22	340	294	3640	68959	251023	1001513729	16.079	37000000	51000	GCA_031762315.1_ASM3176231v1	Non annotated
Hypsolebias_martinsi	3033	3003	30	316	291	3640	71106	258238	999118977	16.331	36000000	54000	GCA_031762355.1_ASM3176235v1	Non annotated
Simpsonichthys_santanae	3047	3017	30	325	268	3640	54456	202904	913070895	16.250	35000000	37000	GCA_031762415.1_ASM3176241v1	Non annotated
Hypsolebias_longignatus	3024	2997	27	329	287	3640	61410	230041	951599795	16.756	35000000	46000	GCA_031762435.1_ASM3176243v1	Non annotated
Anablepsoides_rubrolineatus	2700	2668	32	446	494	3640	247496	353280	849300103	19.114	20000000	46000	GCA_031762495.1_ASM3176249v1	Non annotated
Nematolebias_papilliferus	3282	3255	27	192	166	3640	26158	256336	1064564956	20.621	44000000	42000	GCA_031762515.1_ASM3176251v1	Non annotated
Cynodonichthys_magdalenae	3226	3202	24	222	192	3640	84842	135795	761094349	9.556	22000000	16000	GCA_031762555.1_ASM3176255v1	Non annotated
Austrolebias_nigripinnis	2761	2728	33	424	455	3640	100535	351831	1040123968	19.924	37000000	83000	GCA_031763805.1_ASM3176380v1	Non annotated
Semotilus_atromaculatus	3539	3456	83	52	49	3640	238	238	1099257308	0.000	30000000	30000000	GCA_031834385.1_ASM3183438v1	Non annotated
Moxostoma_hubbsi	3580	1852	1728	37	23	3640	249	286	2244768318	0.000	41000000	32000000	GCA_032164185.1_fMoxHub1_p1.0	Non annotated
Malacoctenus_gilli	3282	3253	29	184	174	3640	34694	78933	528820111	6.258	17000000	12000	GCA_032164315.1_ASM3216431v1	Non annotated
Leptoclinus_maculatus	3548	3490	58	39	53	3640	586	1079	699894842	0.014	23000000	2000000	GCA_032191485.1_fLepMac1_p1.0	Non annotated
Microctenopoma_stevenorrisi	3545	3521	24	47	48	3640	291401	322831	715194902	1.861	17000000	21000	GCA_032270685.1_ASM3227068v1	Non annotated
Pseudocrenilabrus_philander	3094	3062	32	286	260	3640	123404	217772	776927631	7.870	261000	34000	GCA_032270725.1_ASM3227072v1	Non annotated
Hypsolebias_coamazonicus	2639	2614	25	457	544	3640	159341	280752	932464322	12.208	20000000	60000	GCA_032273985.1_ASM3227398v1	Non annotated
Malacoctenus_triangulatus	2662	2641	21	426	552	3640	106902	198007	588934040	11.610	15000000	32000	GCA_032274725.1_ASM3227472v1	Non annotated
Malacoctenus_tetranemus	2884	2855	29	357	399	3640	82490	164344	549387848	9.749	15000000	25000	GCA_032274765.1_ASM3227476v1	Non annotated
Enteromius_treurensis	3251	3211	40	193	196	3640	45022	97922	665121873	4.496	19000000	13000	GCA_032275025.1_ASM3227502v1	Non annotated
Anablepsoides_cearensis	3156	3128	28	234	250	3640	119319	212018	771123444	10.218	21000000	34000	GCA_032275365.1_ASM3227536v1	Non annotated
Sardinella_hualiensis	1576	1541	35	612	1452	3640	191173	281720	709386066	18.565	11000000	67000	GCA_032353275.1_ASM3235327v1	Non annotated
Ctenopoma_kingsleyae	3507	3485	22	80	53	3640	60927	136046	616647202	3.695	22000000	16000	GCA_032353495.1_ASM3235349v1	Non annotated
Enteromius_viviparus	2867	2823	44	367	406	3640	49004	95630	689049118	6.760	12000000	13000	GCA_032353835.1_ASM3235383v1	Non annotated
Enteromius_argenteus	3393	3352	41	133	114	3640	71890	141409	681601004	3.254	19000000	17000	GCA_032357425.1_ASM3235742v1	Non annotated
Enteromius_radiatus	3393	3357	36	138	109	3640	42415	98133	616678458	3.559	18000000	13000	GCA_032357445.1_ASM3235744v1	Non annotated
Enteromius_thamalakanensis	3264	3223	41	197	179	3640	46587	98882	673856647	4.173	19000000	13000	GCA_032357475.1_ASM3235747v1	Non annotated
Enteromius_mattozi	3192	3149	43	268	180	3640	73970	131546	727350904	6.120	19000000	13000	GCA_032359235.1_ASM3235923v1	Non annotated
Microctenopoma_steveboyesi	3551	3524	27	42	47	3640	52706	74429	517126779	2.630	19000000	33000	GCA_032359275.1_ASM3235927v1	Non annotated
Enteromius_anoplus	3109	3062	47	299	232	3640	76721	137270	737678727	7.491	18000000	16000	GCA_032359395.1_ASM3235939v1	Non annotated
Enteromius_unitaeniatus	3261	3216	45	205	174	3640	29904	70696	643365342	4.577	18000000	20000	GCA_032359435.1_ASM3235943v1	Non annotated
Heteromormyrus_szaboi	3427	3326	101	97	116	3640	40979	128459	752698308	3.728	24000000	18000	GCA_032359785.1_ASM3235978v1	Non annotated
Enteromius_trimaculatus	3151	3103	48	260	229	3640	86544	146094	714608295	7.044	18000000	15000	GCA_032361065.1_ASM3236106v1	Non annotated
Microctenopoma_lineatum	3507	3482	25	74	59	3640	49797	78518	513249596	3.407	19000000	24000	GCA_032361105.1_ASM3236110v1	Non annotated
Enteromius_fasciolatus	3085	3040	45	287	268	3640	82868	161808	719794475	8.372	17000000	22000	GCA_032361145.1_ASM3236114v1	Non annotated
Enteromius_paludinosus	3004	2963	41	345	291	3640	74726	147914	745488820	8.922	17000000	21000	GCA_032361165.1_ASM3236116v1	Non annotated
Sandelia_bainsii	3562	3543	19	47	31	3640	26442	58134	610307269	2.084	23000000	26000	GCA_032362345.1_ASM3236234v1	Non annotated
Distichodus_sexfasciatus	3209	3139	70	172	259	3640	35759	38421	812893345	1.554	1000000	414000	GCA_032718565.1_ASM3271856v1	Non annotated
Orestias_gloriae	3518	3493	25	62	60	3640	6917	49480	694754581	0.613	2000000	29000	GCA_032876255.1_ASM3287625v1	Non annotated
Orestias_laucaensis	3468	3439	29	60	112	3640	8566	55599	692097234	0.680	2000000	26000	GCA_032876265.1_ASM3287626v1	Non annotated
Orestias_chungarensis	3518	3489	29	67	55	3640	7857	52692	698317225	0.642	2000000	28000	GCA_032876305.1_ASM3287630v1	Non annotated
Sciaenops_ocellatus	3583	3541	42	30	27	3640	24	177	690607662	0.006	29000000	26000000	GCA_033000465.1_ASM3300046v1	Non annotated
Channa_striata	3570	3547	23	40	30	3640	468	728	623027645	0.004	27000000	13000000	GCA_033026295.1_C.striata_1.0	GenBank
Cirrhinus_molitorella	3544	3501	43	57	39	3640	42	78	1033411071	0.000	39000000	33000000	GCA_033026305.1_C_molitorella_v1.0	GenBank
Poecilia_picta	3496	3459	37	76	68	3640	302	519	743989373	0.003	33000000	7000000	GCA_033032245.1_UBC_Ppic_1.0	Non annotated
Parotocinclus_spilosoma	1300	1278	22	678	1662	3640	183758	205596	794637699	2.871	14000	30000	GCA_033117975.1_ASM3311797v1	Non annotated
Loricariichthys_derbyi	1106	1089	17	616	1918	3640	389545	419979	1088953192	3.384	61000	89000	GCA_033118015.1_ASM3311801v1	Non annotated
Gobio_occitaniae	3366	2796	570	122	152	3640	10649	10649	1671132773	0.000	317000	317000	GCA_033150135.1_CNRS_Gobocc_1.0.fasta	Non annotated
Triplophysa_yarkandensis	3440	3328	112	65	135	3640	228	1744	520798745	0.141	19000000	1000000	GCA_033220385.1_ASM3322038v1	Non annotated
Lates_japonicus	3388	3232	156	152	100	3640	10039	18353	837949969	5.707	3000000	285000	GCA_033238685.1_ASM3323868v1	GenBank
Halichoeres_trimaculatus	3575	3542	33	31	34	3640	227	344	849908974	0.007	37000000	27000000	GCA_033239565.1_ASM3323956v1	Non annotated
Phoxinus_dragarum	3156	2993	163	178	306	3640	10137	10137	968145596	0.000	128000	128000	GCA_033366665.1_CNRS_Phodra_1.1	Non annotated
Pangasius_macronema	3337	3295	42	127	176	3640	45238	119428	682308695	1.032	23000000	14000	GCA_033441765.1_PSIA_1.1	Non annotated
Pangasius_elongatus	3226	3177	49	194	220	3640	97402	189264	698567516	1.280	22000000	23000	GCA_033441825.1_PELO_1.1	Non annotated
Pangasius_mekongensis	3406	3368	38	118	116	3640	73134	152773	724477909	1.053	24000000	15000	GCA_033441845.1_PMEK_1.1	Non annotated
Syngnathus_typhle	3425	3352	73	81	134	3640	495	535	435284570	0.000	14000000	9000000	GCF_033458585.1_RoL_Styp_1.0	RefSeq
Hemibagrus_guttatus	3480	3441	39	69	91	3640	935	2640	749090754	0.114	25000000	1000000	GCA_033459395.1_ASM3345939v1	GenBank
Cololabis_saira	3530	3463	67	47	63	3640	759	1659	1146362327	0.039	47000000	8000000	GCF_033807715.1_fColSai1.1	RefSeq
Nerophis_lumbriciformis	3542	452	3090	54	44	3640	630	776	3157240560	0.000	48000000	40000000	GCF_033978685.1_RoL_Nlum_1.0	RefSeq
Entelurus_aequoreus	3470	3177	293	74	96	3640	424	2988	1892198045	0.003	75000000	2000000	GCF_033978785.1_RoL_Eaeq_v1.1	RefSeq
Nerophis_ophidion	3453	3307	146	79	108	3640	473	1645	1845757181	0.001	66000000	4000000	GCF_033978795.1_RoL_Noph_v1.0	RefSeq
Microcambeva_barbata	2926	2888	38	303	411	3640	476640	596411	763273019	18.930	17000000	60000	GCA_034509105.1_ASM3450910v1	Non annotated
Microcambeva_bendego	2862	2829	33	325	453	3640	856387	939890	927108182	15.517	12000000	53000	GCA_034509265.1_ASM3450926v1	Non annotated
Acestrorhynchus_altus	3446	3305	141	105	89	3640	17949	20537	950195876	1.245	34000000	874000	GCA_034509495.1_ASM3450949v1	Non annotated
Semaprochilodus_insignis	2853	2792	61	329	458	3640	65034	90437	1178126082	8.776	32000000	43000	GCA_034552555.1_ASM3455255v1	Non annotated
Zacco_platypus	3483	3372	111	47	110	3640	54	318	815003113	0.016	32000000	8000000	GCA_034642465.1_ASM3464246v1	Non annotated
Hoplostethus_mediterraneus	3550	3515	35	47	43	3640	667	667	602434517	0.000	3000000	3000000	GCA_034670385.1_ASM3467038v1	This study
Hoplostethus_atlanticus	3539	3496	43	51	50	3640	1436	1436	634782714	0.000	3000000	3000000	GCA_034670405.1_ASM3467040v1	This study
Engraulis_encrasicolus	3325	3260	65	127	188	3640	1922	4087	1435200347	0.015	56000000	1000000	GCF_034702125.1_IST_EnEncr_1.0	RefSeq
Oncorhynchus_mykiss_gairdneri	3519	2029	1490	65	56	3640	2072	6120	2327588847	0.069	74000000	1000000	GCA_034753235.1_USDA_OmykKC_1.0	Non annotated
Remorina_albescens	3572	3549	23	33	35	3640	52	158	605303472	0.002	25000000	23000000	GCA_034769265.1_ASM3476926v1	Non annotated
Lutjanus_argentimaculatus	3467	3441	26	76	97	3640	522	699	1042827125	0.008	32000000	12000000	GCA_034769285.1_CIBA_Largentimaculatus_1.1	This study
Odontamblyopus_lacepedii	3528	3485	43	53	59	3640	61	394	963284094	0.003	42000000	12000000	GCA_034769755.1_ASM3476975v1	Non annotated
Enteromius_afrohamiltoni	3288	3253	35	194	158	3640	34073	80391	663517611	4.839	19000000	17000	GCA_034779775.1_ASM3477977v1	Non annotated
Ctenopoma_multispine	3563	3539	24	48	29	3640	19410	40227	560510498	1.937	22000000	39000	GCA_034779795.1_ASM3477979v1	Non annotated
Parotocinclus_haroldoi	1993	1977	16	631	1016	3640	99456	103960	707936270	0.134	15000	15000	GCA_034779995.1_ASM3477999v1	Non annotated
Garmanella_pulchra	2529	2506	23	594	517	3640	123752	136264	800781035	0.144	15000	18000	GCA_034780135.1_ASM3478013v1	Non annotated
Parotocinclus_maculicauda	1050	1034	16	675	1915	3640	202559	207757	741851532	0.148	34000	35000	GCA_034780255.1_ASM3478025v1	Non annotated
Cichlasoma_orientale	3343	3313	30	168	129	3640	61610	123002	775941416	4.153	382000	14000	GCA_034780415.1_ASM3478041v1	Non annotated
Parotocinclus_cesarpintoi	814	803	11	615	2211	3640	471926	509999	879294435	0.329	70000	73000	GCA_034780495.1_ASM3478049v1	Non annotated
Labeobarbus_marequensis	2924	2659	265	376	340	3640	347309	615656	1571828143	9.525	9000000	130000	GCA_034780575.1_ASM3478057v1	Non annotated
Ctenochaetus_striatus	3055	3025	30	261	324	3640	64898	162258	674711947	12.901	22000000	32000	GCA_034780835.1_ASM3478083v1	Non annotated
Millerichthys_robustus	3392	3370	22	140	108	3640	255480	338535	616408618	11.586	19000000	26000	GCA_034783495.1_ASM3478349v1	Non annotated
Sardinella_gibbosa	1699	1675	24	576	1365	3640	332142	437885	812518763	17.327	7000	97000	GCA_034783695.1_ASM3478369v1	Non annotated
Microcambeva_ribeirae	1885	1742	143	482	1273	3640	1281735	1428479	1872330592	16.888	29000	24000	GCA_035222435.1_ASM3522243v1	Non annotated
Gambusia_yucatana	3528	3503	25	54	58	3640	16457	90159	647137469	3.068	28000000	15000	GCA_035584275.1_ASM3558427v1	Non annotated
Epinephelus_awoara	3573	3523	50	33	34	3640	49	65	984482722	0.000	41000000	39000000	GCA_035609425.1_E.awoara.final_Chr_v1	Non annotated
Galaxias_brevipinnis	2444	2414	30	476	720	3640	243204	243204	551186513	0.000	16000	16000	GCA_036023535.1_ASM3602353v1	Non annotated
Nannoperca_australis	2819	2789	30	481	340	3640	107378	107378	572480942	0.000	21000	21000	GCA_036023655.1_ASM3602365v1	Non annotated
Tandanus_tandanus	964	943	21	680	1996	3640	632128	632128	854008442	0.000	100000	100000	GCA_036023675.1_ASM3602367v1	Non annotated
Gadopsis_marmoratus	3008	2974	34	382	250	3640	130294	130294	598295337	0.000	28000	28000	GCA_036023855.1_ASM3602385v1	Non annotated
Craterocephalus_fluviatilis	2011	1986	25	709	920	3640	348067	348067	766685337	0.000	32000	32000	GCA_036023975.1_ASM3602397v1	Non annotated
Craterocephalus_amniculus	2425	2406	19	575	640	3640	300414	300414	776282585	0.000	19000	19000	GCA_036024015.1_ASM3602401v1	Non annotated
Galaxias_fuscus	2191	2165	26	522	927	3640	285313	285313	543219568	0.000	30000	30000	GCA_036024135.1_ASM3602413v1	Non annotated
Nannoperca_obscura	2858	2832	26	445	337	3640	104478	104478	572171970	0.000	20000	20000	GCA_036024295.1_ASM3602429v1	Non annotated
Porochilus_rendahli	1548	1520	28	692	1400	3640	384738	384738	806702958	0.000	44000	44000	GCA_036024475.1_ASM3602447v1	Non annotated
Melanotaenia_splendida_tatei	1683	1658	25	818	1139	3640	460451	460451	787829321	0.000	56000	56000	GCA_036024575.1_ASM3602457v1	Non annotated
Galaxias_oliros	1137	1114	23	726	1777	3640	452564	452564	491576146	0.000	83000	83000	GCA_036024655.1_ASM3602465v1	Non annotated
Maccullochella_macquariensis	1760	1740	20	862	1018	3640	247302	247302	622645879	0.000	37000	37000	GCA_036024715.1_ASM3602471v1	Non annotated
Galaxias_rostratus	2282	2254	28	517	841	3640	162852	162852	468636799	0.000	18000	18000	GCA_036024795.1_ASM3602479v1	Non annotated
Bidyanus_bidyanus	1424	1407	17	852	1364	3640	309613	309613	598839418	0.000	55000	55000	GCA_036024835.1_ASM3602483v1	Non annotated
Galaxias_arcanus	566	556	10	548	2526	3640	420774	420774	372159307	0.000	94000	94000	GCA_036024875.1_ASM3602487v1	Non annotated
Gadopsis_bispinosus	2749	2716	33	484	407	3640	128674	128674	588294364	0.000	16000	16000	GCA_036024995.1_ASM3602499v1	Non annotated
Ambassis_agassizii	2359	2339	20	639	642	3640	220811	220811	459555754	0.000	30000	30000	GCA_036025115.1_ASM3602511v1	Non annotated
Craterocephalus_stercusmuscarum_fulvus	779	765	14	770	2091	3640	728687	728687	697778804	0.000	147000	147000	GCA_036025135.1_ASM3602513v1	Non annotated
Hypseleotris_klunzingeri	1443	1431	12	697	1500	3640	418436	418436	597013468	0.000	73000	73000	GCA_036025195.1_ASM3602519v1	Non annotated
Hypseleotris_gymnocephala	810	799	11	642	2188	3640	677902	677902	566083987	0.000	151000	151000	GCA_036025235.1_ASM3602523v1	Non annotated
Leiopotherapon_unicolor	1850	1833	17	804	986	3640	238784	238784	566911495	0.000	34000	34000	GCA_036025355.1_ASM3602535v1	Non annotated
Retropinna_semoni	1192	1180	12	717	1731	3640	448328	448328	496559685	0.000	86000	86000	GCA_036025375.1_ASM3602537v1	Non annotated
Philypnodon_macrostomus	2232	2213	19	559	849	3640	214121	214121	571498359	0.000	16000	16000	GCA_036025475.1_ASM3602547v1	Non annotated
Hypseleotris_acropinna	763	752	11	641	2236	3640	624344	624344	540307046	0.000	144000	144000	GCA_036025515.1_ASM3602551v1	Non annotated
Melanotaenia_fluviatilis	1327	1304	23	826	1487	3640	586695	586695	766239852	0.000	89000	89000	GCA_036025615.1_ASM3602561v1	Non annotated
Philypnodon_grandiceps	1388	1379	9	710	1542	3640	356011	356011	505854205	0.000	70000	70000	GCA_036025635.1_ASM3602563v1	Non annotated
Mogurnda_adspersa	1042	1029	13	737	1861	3640	446273	446273	539278946	0.000	94000	94000	GCA_036025875.1_ASM3602587v1	Non annotated
Hypseleotris_bucephala	1817	1803	14	641	1182	3640	443207	443207	667700355	0.000	50000	50000	GCA_036025885.1_ASM3602588v1	Non annotated
Nematalosa_erebi	1386	1353	33	685	1569	3640	497178	497178	757244913	0.000	73000	73000	GCA_036025975.1_ASM3602597v1	Non annotated
Crenichthys_baileyi	3331	3302	29	128	181	3640	3169	4957	1005122027	0.306	605000	365000	GCA_036173005.1_UoSA_Crenichthys_baileyi_V.1.0	GenBank
Liparis_tanakae	3515	3480	35	43	82	3640	926	1335	554262514	0.037	23000000	5000000	GCA_036178185.1_Tanakav1	Non annotated
Adrianichthys_oophorus	3489	3453	36	80	71	3640	6780	20134	678416638	6.261	25000000	94000	GCA_036245035.1_ASM3624503v1	Non annotated
Oncorhynchus_masou_ishikawae	3325	1946	1379	113	202	3640	13901	70318	2420758833	2.724	47000000	128000	GCA_036245685.1_ASM3624568v1	Non annotated
Cirrhinus_mrigala	3555	3512	43	51	34	3640	940	2695	1057024841	0.054	37000000	3000000	GCA_036247105.1_Mrigal_Genome_v.1	Non annotated
Ataeniobius_toweri	2558	2534	24	569	513	3640	98346	99555	929852946	0.005	16000	16000	GCA_036250305.1_USTA_Atow_v1.0	GenBank
Characodon_lateralis	2568	2547	21	574	498	3640	81973	87748	925961068	0.035	19000	18000	GCA_036250325.1_USTA_Clat_v1.0	GenBank
Ancherythroculter_nigrocauda	3547	2849	698	50	43	3640	853	1941	1339018337	0.038	47000000	1000000	GCA_036281575.1_ASM3628157v1	Non annotated
Trachinotus_ovatus	3573	3545	28	43	24	3640	1257	1799	644509996	0.355	28000000	7000000	GCA_036281595.1_ASM3628159v1	Non annotated
Pelmatolapia_mariae	3429	3360	69	43	168	3640	792	815	940981472	0.000	42000000	31000000	GCF_036321145.1_Pm_UMD_F	RefSeq
Eleginops_maclovinus	3549	3516	33	34	57	3640	26	406	606289673	0.031	26000000	7000000	GCA_036324505.1_JC_Emac_rtc_rv5	GenBank
Champsocephalus_esox	3510	3470	40	66	64	3640	2069	3502	987103429	0.068	43000000	2000000	GCA_036324585.1_JC_Ceso_ftc_fv8	GenBank
Champsocephalus_gunnari	3537	3481	56	49	54	3640	1536	2993	994201109	0.070	44000000	3000000	GCA_036324595.1_JC_Cgun_ftc_fv8	GenBank
Chrosomus_eos	3313	3249	64	104	223	3640	2340	3892	1270618293	0.012	41000000	1000000	GCA_036326025.1_ASM3632602v1	Non annotated
Miichthys_miiuy	3536	3474	62	51	53	3640	1010	1756	637647715	0.058	27000000	2000000	GCA_036365135.1_ASM3636513v1	Non annotated
Amia_calva	3446	3388	58	86	108	3640	390	487	989120851	0.002	44000000	17000000	GCA_036373705.1_fAmiCal2.hap1	This study
Xiphophorus_birchmanni	3567	3538	29	41	32	3640	222	288	727610968	0.002	32000000	26000000	GCA_036418095.1_xbir-COAC-16-VIII-22-M_v2023.1	Non annotated
Scarus_forsteni	3546	3491	55	50	44	3640	544	544	1713752192	0.000	17000000	17000000	GCA_036419115.1_ASM3641911v1	Non annotated
Plecoglossus_altivelis	3409	3362	47	113	118	3640	4119	16411	448375639	2.031	17000000	112000	GCA_036571765.1_ASM3657176v1	Non annotated
Acrossocheilus_fasciatus	3550	3403	147	51	39	3640	84	120	899129631	0.000	33000000	32000000	GCA_036784905.1_ASM3678490v1	Non annotated
Salvelinus_alpinus_oquassa	3150	2112	1038	71	419	3640	1169	4404	2129031653	0.030	58000000	1000000	GCA_036784965.1_fSalAlp2_p1.0	Non annotated
Eupleurogrammus_muticus	3549	3505	44	46	45	3640	156	156	709267825	0.000	25000000	25000000	GCA_036785175.1_ASM3678517v1	Non annotated
Paratrypauchen_microcephalus	3506	3465	41	67	67	3640	497	497	1193713475	0.000	5000000	5000000	GCA_036785185.1_ASM3678518v1	Non annotated
Urophycis_tenuis	3049	2620	429	150	441	3640	1756	6432	596640489	0.157	6000000	149000	GCA_036785325.1_fUroTen1_p1.0	Non annotated
Catostomus_latipinnis	3382	1915	1467	130	128	3640	12394	216390	1743831626	1.230	35000000	34000	GCA_036785435.1_ASM3678543v1	Non annotated
Rhyacichthys_aspro	3561	3415	146	43	36	3640	2701	4397	606893927	0.026	24000000	1000000	GCA_036850595.1_ASM3685059v1	Non annotated
Gyrinocheilus_aymonieri	3535	3490	45	55	50	3640	288	690	457702058	0.044	18000000	2000000	GCA_036851185.1_Gyro_HiC_50CHRs.fa	Non annotated
Coregonus_suidteri	3413	2211	1202	100	127	3640	4109	13507	2294266309	0.205	53000000	588000	GCA_036851935.1_J4Q44_1.1	GenBank
Poecilia_velifera	3510	3486	24	72	58	3640	447560	501362	810673596	2.535	25000000	16000	GCA_036873795.1_ASM3687379v1	Non annotated
Parotocinclus_cabessadecuia	1515	1492	23	683	1442	3640	169409	188770	746393494	3.184	11000	26000	GCA_036873895.1_ASM3687389v1	Non annotated
Chromobotia_macracanthus	3548	2227	1321	45	47	3640	818	820	783742438	0.000	7000000	7000000	GCA_036877525.1_ASM3687752v1	Non annotated
Yasuhikotakia_modesta	3058	2361	697	248	334	3640	307455	314176	636809230	0.058	26000	22000	GCA_036877545.1_ASM3687754v1	Non annotated
Botia_almorhae	2935	2111	824	318	387	3640	448746	458801	894053861	0.056	16000	14000	GCA_036877575.1_ASM3687757v1	Non annotated
Botia_kubotai	2582	1948	634	408	650	3640	493741	502278	857539002	0.049	17000	19000	GCA_036877585.1_ASM3687758v1	Non annotated
Ambastaia_sidthimunki	2657	1792	865	409	574	3640	582036	590069	923471233	0.048	21000	23000	GCA_036877625.1_ASM3687762v1	Non annotated
Huso_huso	3349	1077	2272	110	181	3640	1383	5345	1942381910	0.102	45000000	3000000	GCA_036884735.1_HHUS_1.1	GenBank
Melanotaenia_monticola	3194	3166	28	262	184	3640	10155	161045	807133568	13.884	34000000	33000	GCA_036919915.1_ASM3691991v1	Non annotated
Melanotaenia_affinis	3486	3464	22	83	71	3640	70508	311701	825779045	9.634	32000000	51000	GCA_036919935.1_ASM3691993v1	Non annotated
Melanotaenia_pygmaea	3544	3521	23	48	48	3640	27316	130482	771390868	6.034	32000000	18000	GCA_036919955.1_ASM3691995v1	Non annotated
Melanotaenia_parkinsoni	3506	3484	22	65	69	3640	56475	215286	801153514	7.642	32000000	19000	GCA_036919975.1_ASM3691997v1	Non annotated
Leuresthes_tenuis	3572	3543	29	33	35	3640	440	662	899536685	0.002	35000000	9000000	GCA_036924055.1_fLeuTen1.0.hap2	Non annotated
Oncorhynchus_masou_masou	3550	2133	1417	57	33	3640	17262	21300	2664785840	0.060	66000000	2000000	GCA_036934945.1_UVic_Omas_1.0	Non annotated
Sebastes_paucispinis	3575	3544	31	35	30	3640	211	378	806866550	0.002	34000000	14000000	GCA_036937225.1_fSebPau1.0.hap1	Non annotated
Pampus_argenteus	3581	3559	22	34	25	3640	64	64	553739452	0.000	24000000	24000000	GCA_036937835.1_ASM3693783v1	Non annotated
Crenuchus_spilurus	2954	2918	36	319	367	3640	94312	173452	1135247105	0.600	27000	25000	GCA_036984385.1_ASM3698438v1	Non annotated
Tinca_tinca	508	500	8	569	2563	3640	752471	752471	669980980	0.000	174000	174000	GCA_037022345.1_ASM3702234v1	Non annotated
Fundulus_diaphanus	3534	3504	30	49	57	3640	331	624	1351828608	0.256	57000000	11000000	GCA_037039145.1_fFunDia1.hap1	Non annotated
Rhodeus_uyekii	3499	3432	67	67	74	3640	2651	2769	894549330	0.000	2000000	2000000	GCA_037043235.1_Rhuy_ver1	Non annotated
Labrus_bergylta	3495	3388	107	86	59	3640	13466	13723	805480521	0.017	794000	703000	GCF_900080235.1_BallGen_V1	RefSeq
Leuciscus_waleckii	2645	2593	52	370	625	3640	4888	38277	752538629	1.898	21000000	38000	GCA_900092035.1_Amur_ide_genome	Non annotated
Astatotilapia_calliptera	3519	3464	55	41	80	3640	249	739	880445568	0.135	38000000	4000000	GCA_900246225.5_fAstCal1.3	Non annotated
Melanogrammus_aeglefinus	3289	3230	59	153	198	3640	8420	15188	652790733	2.636	209000	77000	GCA_900291075.1_MAEA_1	Non annotated
Parasudis_fraserbrunneri	1539	1517	22	587	1514	3640	156389	213462	707987062	0.224	29000	48000	GCA_900302295.1_ASM90030229v1	Non annotated
Polymixia_japonica	2470	2437	33	504	666	3640	92198	134725	554895936	0.215	15000	26000	GCA_900302305.1_ASM90030230v1	Non annotated
Phycis_blennoides	2194	2169	25	446	1000	3640	62684	132164	416766999	0.422	10000	26000	GCA_900302315.1_ASM90030231v1	Non annotated
Muraenolepis_marmorata	1271	1255	16	550	1819	3640	138928	152594	416390766	0.090	34000	40000	GCA_900302325.1_ASM90030232v1	Non annotated
Phycis_phycis	1498	1478	20	544	1598	3640	100771	120694	346335180	0.190	20000	28000	GCA_900302335.1_ASM90030233v1	Non annotated
Melanonus_zugmayeri	1831	1803	28	550	1259	3640	82409	123515	432902915	0.317	16000	28000	GCA_900302345.1_ASM90030234v1	Non annotated
Cyttopsis_rosea	1920	1895	25	637	1083	3640	111974	150231	546506150	0.219	22000	32000	GCA_900302355.1_ASM90030235v1	Non annotated
Macrourus_berglax	1238	1198	40	535	1867	3640	118318	142500	399875629	0.176	25000	34000	GCA_900302365.1_ASM90030236v1	Non annotated
Bathygadus_melanobranchus	2044	2024	20	526	1070	3640	92290	112630	431202967	0.146	18000	24000	GCA_900302375.1_ASM90030237v1	Non annotated
Bregmaceros_cantori	702	694	8	490	2448	3640	258566	319170	1144104325	0.130	55000	76000	GCA_900302395.1_ASM90030239v1	Non annotated
Brosme_brosme	1702	1684	18	595	1343	3640	114910	136096	412731310	0.152	25000	32000	GCA_900302425.1_ASM90030242v1	Non annotated
Boreogadus_saida	1260	1243	17	501	1879	3640	137701	147911	412070465	0.085	33000	37000	GCA_900302515.1_ASM90030251v1	Non annotated
Neoniphon_sammara	2745	2708	37	412	483	3640	56655	122342	659225728	0.315	21000	21000	GCA_900302535.1_ASM90030253v1	Non annotated
Lampris_guttatus	1349	1328	21	706	1585	3640	208230	253854	849277706	0.133	48000	64000	GCA_900302545.1_ASM90030254v1	Non annotated
Myripristis_jacobus	2759	2725	34	431	450	3640	64974	121390	720396841	0.218	21000	20000	GCA_900302555.1_ASM90030255v1	Non annotated
Regalecus_glesne	2161	2128	33	575	904	3640	105196	141447	656003707	0.145	18000	26000	GCA_900302585.1_ASM90030258v1	Non annotated
Gadiculus_argenteus	1210	1193	17	502	1928	3640	123363	137724	396767394	0.117	28000	34000	GCA_900302595.1_ASM90030259v1	Non annotated
Rondeletia_loricata	1801	1770	31	680	1159	3640	103827	140955	568597941	0.200	21000	32000	GCA_900302605.1_ASM90030260v1	Non annotated
Holocentrus_rufus	2873	2829	44	380	387	3640	58113	113697	649757301	0.233	21000	19000	GCA_900302615.1_ASM90030261v1	Non annotated
Chatrabus_melanurus	959	945	14	687	1994	3640	238795	297977	1128442880	0.147	58000	79000	GCA_900302635.1_ASM90030263v1	Non annotated
Sebastes_norvegicus	2414	2383	31	585	641	3640	75627	117709	717740616	0.162	16000	21000	GCA_900302655.1_ASM90030265v1	Non annotated
Spondyliosoma_cantharus	2951	2920	31	372	317	3640	47064	97735	680472139	0.221	28000	16000	GCA_900302685.1_ASM90030268v1	Non annotated
Helostoma_temminkii	3350	3323	27	176	114	3640	21407	65556	599808025	0.212	71000	17000	GCA_900302695.1_ASM90030269v1	Non annotated
Parablennius_parvicornis	2322	2300	22	465	853	3640	66539	129811	599249148	0.416	16000	22000	GCA_900302745.1_ASM90030274v1	Non annotated
Chromis_chromis	2340	2309	31	587	713	3640	104482	152326	834429411	0.198	15000	26000	GCA_900302755.1_ASM90030275v1	Non annotated
Mora_moro	1596	1580	16	570	1474	3640	100621	125652	344961111	0.240	21000	30000	GCA_900303205.1_Mora_mora_assembly	Non annotated
Trachyrincus_scabrus	1934	1916	18	562	1144	3640	80958	119164	369861760	0.323	16000	27000	GCA_900303215.1_ASM90030321v1	Non annotated
Laemonema_laureysi	1825	1805	20	517	1298	3640	86525	108340	306494646	0.220	17000	25000	GCA_900303225.1_ASM90030322v1	Non annotated
Arctogadus_glacialis	1185	1177	8	505	1950	3640	139389	151920	428791846	0.094	33000	39000	GCA_900303235.1_ASM90030323v1	Non annotated
Selene_dorsalis	3015	2987	28	290	335	3640	36113	85660	528779420	0.356	32000	13000	GCA_900303245.1_ASM90030324v1	Non annotated
Lesueurigobius_sanzi	2158	2138	20	479	1003	3640	130360	186717	810626388	0.198	17000	32000	GCA_900303255.1_ASM90030325v1	Non annotated
Brotula_barbata	3218	3189	29	201	221	3640	29854	59402	485061200	0.185	45000	17000	GCA_900303265.1_ASM90030326v1	Non annotated
Antennarius_striatus	2359	2329	30	470	811	3640	70398	103068	441856641	0.204	12000	20000	GCA_900303275.1_ASM90030327v1	Non annotated
Merluccius_merluccius	1296	1282	14	562	1782	3640	102914	133682	401034705	0.252	23000	33000	GCA_900312545.1_ASM90031254v1	Non annotated
Lamprogrammus_exutus	1635	1613	22	687	1318	3640	120937	145536	492850272	0.104	26000	35000	GCA_900312555.1_ASM90031255v1	Non annotated
Beryx_splendens	1636	1609	27	657	1347	3640	117400	151933	533267752	0.149	25000	38000	GCA_900312565.1_ASM90031256v1	Non annotated
Acanthochaenus_luetkenii	1765	1749	16	645	1230	3640	91087	131532	545759480	0.305	18000	28000	GCA_900312575.1_ASM90031257v1	Non annotated
Malacocephalus_occidentalis	1496	1481	15	572	1572	3640	95829	116459	350339566	0.229	19000	26000	GCA_900312585.1_ASM90031258v1	Non annotated
Guentherus_altivela	359	353	6	354	2927	3640	189411	205243	539598795	0.060	56000	64000	GCA_900312595.1_ASM90031259v1	Non annotated
Stylephorus_chordatus	1196	1186	10	523	1921	3640	128468	170584	488488587	0.286	31000	46000	GCA_900312615.1_ASM90031261v1	Non annotated
Pollachius_virens	1385	1370	15	527	1728	3640	116705	137332	394927939	0.168	25000	33000	GCA_900312635.1_ASM90031263v1	Non annotated
Carapus_acus	2722	2691	31	366	552	3640	46699	70747	387834307	0.183	16000	9000	GCA_900312935.1_ASM90031293v1	Non annotated
Merluccius_capensis	1372	1354	18	611	1657	3640	110925	131629	414317329	0.131	25000	32000	GCA_900312945.1_ASM90031294v1	Non annotated
Myoxocephalus_scorpius	2044	2021	23	550	1046	3640	85863	127441	520316443	0.236	15000	25000	GCA_900312955.1_ASM90031295v1	Non annotated
Molva_molva	1722	1699	23	587	1331	3640	111875	133189	437480619	0.169	23000	29000	GCA_900323295.1_ASM90032329v1	Non annotated
Trachyrincus_murrayi	2751	2718	33	384	505	3640	40927	114476	452416606	0.374	19000	20000	GCA_900323305.1_ASM90032330v1	Non annotated
Pseudochromis_fuscus	2828	2803	25	383	429	3640	52042	91797	657041210	0.188	24000	15000	GCA_900323345.1_ASM90032334v1	Non annotated
Merlangius_merlangus	1374	1355	19	510	1756	3640	122642	144924	423942190	0.177	27000	35000	GCA_900323355.1_ASM90032335v1	Non annotated
Monocentris_japonicus	2649	2618	31	473	518	3640	52108	109034	556023515	0.334	18000	19000	GCA_900323365.1_ASM90032336v1	Non annotated
Benthosema_glaciale	1528	1386	142	507	1605	3640	143923	188319	676314385	0.186	32000	47000	GCA_900323375.1_ASM90032337v1	Non annotated
Anabas_testudineus	3580	3554	26	27	33	3640	51	317	555658509	0.649	25000000	7000000	GCA_900324465.3_fAnaTes1.3	Non annotated
Mastacembelus_armatus	3558	3529	29	34	48	3640	123	359	591951591	2.235	25000000	8000000	GCA_900324485.3_fMasArm1.3	Non annotated
Simochromis_diagramma	3534	3483	51	49	57	3640	823	1764	848827444	0.005	8000000	2000000	GCF_900408965.1_fSimDia1.1	RefSeq
Danionella_dracula	3244	3157	87	93	303	3640	996	1611	665208374	0.004	10000000	2000000	GCA_900490495.1_fDanDra1.1	Non annotated
Arapaima_gigas	3482	3378	104	78	80	3640	5301	13042	661278939	0.052	667000	131000	GCA_900497675.1_Agigas_genome_assembly_all_mixed_samples	Non annotated
Epinephelus_coioides	3552	3513	39	44	44	3640	1450	1459	1023559032	0.001	2000000	2000000	GCA_900536245.1_Grouper	Non annotated
Hypoplectrus_puella	3525	3495	30	57	58	3640	14375	64238	612290098	1.636	24000000	22000	GCA_900610375.1_HP_genome_unmasked_01	Non annotated
Cottoperca_gobio	3402	3351	51	48	190	3640	322	766	609391784	0.419	25000000	6000000	GCF_900634415.1_fCotGob3.1	RefSeq
Parambassis_ranga	3567	3528	39	39	34	3640	157	1678	551029983	1.917	22000000	5000000	GCA_900634625.2_fParRan2.2	This study
Gouania_willdenowi	3477	3410	67	62	101	3640	442	1595	937169869	1.532	38000000	1000000	GCA_900634775.2_fGouWil2.2	Non annotated
Betta_splendens	3553	3530	23	45	42	3640	36	347	427001245	0.007	19000000	2000000	GCF_900634795.4_fBetSpl5.4	RefSeq
Diretmus_argenteus	585	579	6	435	2620	3640	107968	162384	302363458	0.579	26000	47000	GCA_900660295.1_Diretmus_argenteus_assembly	Non annotated
Cetomimus_sp_NI1144	586	579	7	456	2598	3640	133451	172711	404871927	0.299	34000	50000	GCA_900660305.1_Opsanus_beta_assembly	Non annotated
Diretmoides_pauciradiatus	1571	1547	24	685	1384	3640	147686	204934	672603014	0.222	31000	51000	GCA_900660315.1_Diretmoides_pauciradiatus_assembly	Non annotated
Opsanus_beta	589	577	12	576	2475	3640	345629	371656	1028783780	0.052	102000	114000	GCA_900660325.1_Opsanus_beta_assembly	Non annotated
Gephyroberyx_darwinii	2576	2550	26	448	616	3640	55277	102041	535045983	0.348	18000	16000	GCA_900660455.1_Gephyroberyx_darwinii_assembly	Non annotated
Anoplogaster_cornuta	1154	1140	14	600	1886	3640	108625	128159	404844788	0.111	26000	34000	GCA_900683385.1_Anoplogaster_cornuta_assembly	Non annotated
Denticeps_clupeoides	3404	3169	235	118	118	3640	461	925	567417970	0.819	22000000	3000000	GCA_900700375.2_fDenClu1.2	Non annotated
Clupea_harengus	3405	3298	107	135	100	3640	1724	3714	786325606	0.111	29000000	1000000	GCF_900700415.2_Ch_v2.0.2	RefSeq
Erpetoichthys_calabaricus	3184	3107	77	154	302	3640	169	1600	3613551144	0.822	217000000	6000000	GCF_900747795.2_fErpCal1.3	RefSeq
Sparus_aurata	3559	3522	37	35	46	3640	176	1224	833595063	0.041	35000000	2000000	GCA_900880675.2_fSpaAur1.2	Non annotated
Echeneis_naucrates	3568	3533	35	33	39	3640	38	178	544229243	0.110	23000000	12000000	GCA_900963305.2_fEcheNa1.2	Non annotated
Scleropages_formosus	3485	3359	126	76	79	3640	72	217	784563014	0.005	31000000	9000000	GCF_900964775.1_fSclFor1.1	RefSeq
Takifugu_rubripes	3507	3415	92	44	89	3640	128	530	384126663	0.960	16000000	3000000	GCA_901000725.3_fTakRub1.3	Non annotated
Salmo_trutta	3525	1964	1561	62	53	3640	1441	5378	2371880186	3.103	52000000	1000000	GCA_901001165.2_fSalTru1.2	Non annotated
Aeoliscus_strigatus	3333	3302	31	161	146	3640	8858	45761	381315519	0.255	115000	15000	GCA_901007665.1_Aeoliscus_strigatus_assembly	Non annotated
Fistularia_tabacaria	3227	3195	32	208	205	3640	38736	92488	593175436	0.196	107000	17000	GCA_901007705.1_Fistularia_tabacaria_assembly	Non annotated
Dactylopterus_volitans	2534	2469	65	428	678	3640	52263	110447	576982700	0.246	17000	20000	GCA_901007715.1_Dactylopterus_volitans_assembly	Non annotated
Hippocampus_kuda	3048	3014	34	286	306	3640	27749	72943	444947940	0.269	31000	11000	GCA_901007745.1_Hippocampus_kuda_assembly	Non annotated
Hippocampus_whitei	3086	3054	32	255	299	3640	23135	74576	432755118	0.313	40000	11000	GCA_901007805.1_Hippocampus_whitei_assembly	Non annotated
Macroramphosus_scolopax	3171	3134	37	232	237	3640	20568	56298	417659696	0.217	41000	13000	GCA_901007825.1_Macroramphorus_scolopax_assembly	Non annotated
Syngnathus_rostellatus	3213	3190	23	160	267	3640	11738	35021	283186098	0.227	87000	14000	GCA_901007895.1_Syngnathus_rostellatus_assembly	Non annotated
Anguilla_obscura	2836	2621	215	322	482	3640	43284	128070	882390062	0.228	54000	18000	GCA_901111295.1_Anguilla_obscura_assembly	Non annotated
Anguilla_megastoma	2866	2652	214	318	456	3640	40052	113725	877765645	0.234	61000	15000	GCA_901111305.1_Anguilla_megastoma_assembly	Non annotated
Anguilla_marmorata	2908	2691	217	298	434	3640	38756	105065	882006954	0.189	64000	16000	GCA_901111315.1_Anguilla_marmorata_assembly	Non annotated
Syngnathus_acus	3432	3392	40	78	130	3640	87	130	324331233	0.004	14000000	11000000	GCF_901709675.1_fSynAcu1.2	RefSeq
Salarias_fasciatus	3501	3353	148	60	79	3640	203	805	797507141	1.310	32000000	2000000	GCF_902148845.1_fSalaFa1.1	RefSeq
Sphaeramia_orbicularis	3534	3476	58	49	57	3640	340	2183	1342662642	0.266	57000000	2000000	GCF_902148855.1_fSphaOr1.1	RefSeq
Myripristis_murdjan	3565	3526	39	43	32	3640	87	340	835254674	0.223	34000000	14000000	GCF_902150065.1_fMyrMur1.1	RefSeq
Gadus_morhua	3353	3319	34	102	185	3640	227	1442	669966409	3.519	28000000	1000000	GCF_902167405.1_gadMor3.0	RefSeq
Chanos_chanos	3523	3470	53	58	59	3640	31	142	656929047	0.644	50000000	23000000	GCF_902362185.1_fChaCha1.1	RefSeq
Thalassophryne_amazonica	3457	3416	41	69	114	3640	464	3013	2446592878	0.515	118000000	2000000	GCF_902500255.1_fThaAma1.1	RefSeq
Neostethus_bicornis	3480	3416	64	61	99	3640	107	213	778440790	0.002	29000000	23000000	GCA_902685375.1_fNeoBic2.1	Non annotated
Acipenser_ruthenus	3391	1019	2372	94	155	3640	1731	2164	1899810788	0.005	42000000	8000000	GCF_902713425.1_fAciRut3.2_maternal_haplotype	RefSeq
Petrochromis_trewavasae	3541	3474	67	61	38	3640	7261	64724	917573940	1.443	1000000	46000	GCA_902810495.1_PTv1.0	Non annotated
Tropheus_moorii	3532	3461	71	61	47	3640	7662	79571	911126605	1.291	1000000	32000	GCA_902810505.1_TMv1.0	Non annotated
Coregonus_sp_balchen	3393	2171	1222	104	143	3640	40	8707	2068074305	0.042	52000000	533000	GCA_902810595.1_AWG_v2	GenBank
Pseudochaenichthys_georgianus	3405	3368	37	70	165	3640	1562	4129	1026205435	0.105	42000000	656000	GCA_902827115.2_fPseGeo1.2	Non annotated
Harpagifer_antarcticus	3398	3340	58	80	162	3640	1541	2579	941503312	0.012	4000000	1000000	GCA_902827135.1_fHarAnt1.1	Non annotated
Trematomus_bernacchii	3525	3480	45	50	65	3640	864	1793	867125071	0.014	8000000	1000000	GCF_902827165.1_fTreBer1.1	RefSeq
Gymnodraco_acuticeps	3380	3342	38	77	183	3640	2618	4183	996888495	0.019	1000000	534000	GCF_902827175.1_fGymAcu1.1	RefSeq
Phalloptychus_januarius	3552	3525	27	49	39	3640	588	588	603731518	0.000	13000000	13000000	GCA_902982915.1_HVK001	Non annotated
Mallotus_villosus	3279	3116	163	138	223	3640	5904	5947	490877849	0.001	236000	229000	GCA_903064625.1_Mallotus_villosus_assembly	Non annotated
Brachyrhaphis_roseni	3045	3024	21	343	252	3640	79525	79605	646914198	0.001	41000	41000	GCA_903066815.1_HVK_BR_001	Non annotated
Alfaro_cultratus	3191	3168	23	262	187	3640	32348	32805	639540724	0.003	57000	56000	GCA_903066825.1_HVK_AC_001	Non annotated
Poeciliopsis_paucimaculata	3272	3244	28	222	146	3640	104205	104250	643974302	0.001	65000	65000	GCA_903067055.1_HVK_PPA_001	Non annotated
Brachyrhaphis_terrabensis	1962	1940	22	581	1097	3640	317432	318416	667929605	0.008	15000	15000	GCA_903067065.1_HVK_BT_001	Non annotated
Micropoecilia_bifurca	2689	2664	25	457	494	3640	200009	200182	705096005	0.002	21000	21000	GCA_903067075.1_HVK_MB_001	Non annotated
Girardinus_metallicus	3011	2983	28	376	253	3640	101868	101919	674367140	0.000	41000	41000	GCA_903067095.1_HVK_GM_001	Non annotated
Poeciliopsis_infans	3277	3253	24	210	153	3640	29401	29583	582637719	0.002	59000	59000	GCA_903067105.1_HVK_PI_001	Non annotated
Poeciliopsis_presidionis	3088	3067	21	331	221	3640	66018	66065	591876328	0.001	38000	38000	GCA_903068095.1_HVK_PPR_001	Non annotated
Poecilia_wingei	2630	2611	19	505	505	3640	176690	176830	698351719	0.001	16000	16000	GCA_903068105.1_HVK_PW_001	Non annotated
Poecilia_gillii	2926	2905	21	379	335	3640	124442	124539	671821890	0.001	25000	25000	GCA_903068115.1_HVK_PGI_001	Non annotated
Diplodus_sargus	3495	3467	28	71	74	3640	2161	51301	784049296	2.939	3000000	27000	GCA_903131615.1_diplodus_sargus_genome	Non annotated
Mullus_surmuletus	3087	3042	45	255	298	3640	2674	106169	533324175	6.728	482000	16000	GCA_903171835.1_mullus_surmuletus_genome	Non annotated
Serranus_cabrilla	3428	3399	29	113	99	3640	3170	55688	630578932	3.758	610000	21000	GCA_903364295.1_serranus_cabrilla_genome	Non annotated
Danionella_cerebrum	3290	3244	46	131	219	3640	11408	29902	657501202	5.883	6000000	53000	GCA_903798025.1_fDanTra1.1	Non annotated
Danio_albolineatus	2807	2739	68	354	479	3640	40406	132646	1463018096	15.892	4000000	18000	GCA_903798035.1_fDanAlb1.1	Non annotated
Danio_jaintianensis	3121	3069	52	211	308	3640	19951	93148	1122503336	11.411	18000000	22000	GCA_903798115.1_fDanJai1.1	Non annotated
Danio_choprai	2605	2568	37	366	669	3640	56986	135551	1102162037	18.382	5000000	18000	GCA_903798125.1_fDanCho1.1	Non annotated
Danio_aesculapii	3446	3403	43	68	126	3640	342	2163	1381485597	1.181	55000000	1000000	GCF_903798145.1_fDanAes4.1	RefSeq
Danio_kyathit	3462	3398	64	74	104	3640	739	3259	1708446541	2.526	64000000	1000000	GCA_903798195.1_fDanKya3.1	Non annotated
Danio_tinwini	2905	2859	46	330	405	3640	35277	146950	1497358328	15.169	13000000	22000	GCA_903798205.1_fDanTin1.1	Non annotated
Colossoma_macropomum	3548	3512	36	60	32	3640	1269	1687	1221847006	0.003	40000000	5000000	GCF_904425465.1_Colossoma_macropomum	RefSeq
Acanthopagrus_latus	3576	3552	24	31	33	3640	66	215	685144197	0.002	30000000	14000000	GCF_904848185.1_fAcaLat1.1	RefSeq
Trachurus_trachurus	3571	3542	29	28	41	3640	153	375	801243942	0.004	35000000	6000000	GCA_905171665.2_fTraTra1.2	Non annotated
Cyprinus_carpio_carpio	3576	1231	2345	42	22	3640	674	1046	1460348793	0.003	28000000	9000000	GCA_905221575.1_Cypcar_WagV4.0	Non annotated
Salmo_salar	3547	1918	1629	63	30	3640	4011	4222	2756584103	0.001	96000000	28000000	GCF_905237065.1_Ssal_v3.1	RefSeq
Dicentrarchus_labrax	3580	3554	26	35	25	3640	303	575	695910406	0.147	29000000	12000000	GCF_905237075.1_dlabrax2021	RefSeq
Coregonus_lavaretus	8	8	0	0	3632	3640	97	97	862866	0.000	21000	21000	GCA_905477555.1_ML_MAG_01	Non annotated
Menidia_menidia	3227	3106	121	129	284	3640	42220	91969	620036635	3.081	18000000	44000	GCA_907169785.1_Menidia_menidia_GA_1.0	GenBank
Taurulus_bubalis	3566	3536	30	35	39	3640	27	269	615153901	0.013	29000000	13000000	GCA_910589615.1_fTauBub2.1	Non annotated
Pholis_gunnellus	3572	3543	29	29	39	3640	101	519	588696950	0.023	25000000	3000000	GCA_910591455.2_fPhoGun1.2	Non annotated
Campylomormyrus_compressirostris	3418	3297	121	101	121	3640	1497	1497	862592683	0.000	1000000	1000000	GCA_910591475.1_Campylomormyrus.genome	Non annotated
Thunnus_maccoyii	3590	3568	22	33	17	3640	58	153	782423979	0.004	33000000	26000000	GCF_910596095.1_fThuMac1.1	RefSeq
Poeciliopsis_gracilis	3558	3525	33	39	43	3640	1574	1574	599207767	0.000	6000000	6000000	GCA_911649635.1_HVK_PG_002	Non annotated
Lagocephalus_sceleratus	3493	3462	31	64	83	3640	241	241	373990197	0.000	11000000	11000000	GCA_911728415.1_Lsceleratus_genome.fasta	Non annotated
Thunnus_albacares	3594	3576	18	30	16	3640	70	140	792134391	0.003	34000000	26000000	GCA_914725855.2_fThuAlb1.2	Non annotated
Helicolenus_avius	433	427	6	241	2966	3640	40369	48870	343527933	0.087	13000	14000	GCA_916700675.1_H-avius_MM3	Non annotated
Adelosebastes_latens	3110	3068	42	319	211	3640	70293	95571	832469038	0.137	53000	29000	GCA_916700685.1_A_latens_148487	Non annotated
Sebastes_helvomaculatus	3222	3186	36	260	158	3640	48677	60782	800919275	0.064	64000	44000	GCA_916700695.1_S-helvomaculatus_KUI479	Non annotated
Sebastes_exsul	3237	3200	37	243	160	3640	45053	61630	789914691	0.106	78000	44000	GCA_916700705.1_S-exsul_SEB-BAJA-1	Non annotated
Sebastes_dallii	3368	3337	31	156	116	3640	77234	98147	849191471	0.152	131000	73000	GCA_916700725.1_S-dalli_xSEB-31	Non annotated
Sebastes_goodei	2979	2942	37	404	257	3640	56716	72950	766499479	0.089	38000	26000	GCA_916700735.1_S-goodei_SEB-148	Non annotated
Sebastes_cheni	3321	3283	38	210	109	3640	30655	39764	781405488	0.065	126000	78000	GCA_916700745.1_S_cheni_135386	Non annotated
Sebastes_crameri	3298	3259	39	224	118	3640	37945	47827	801889896	0.068	94000	66000	GCA_916700755.1_S-crameri_SEB-4	Non annotated
Sebastes_fasciatus	3272	3234	38	227	141	3640	44608	55869	796284246	0.080	67000	47000	GCA_916700765.1_S-fasciatus_KUI2796	Non annotated
Sebastes_entomelas	3575	3550	25	35	30	3640	565	1061	797609836	0.031	34000000	7000000	GCA_916700775.2_S-entomelas_SEB-8_chr	Non annotated
Sebastes_flavidus	3289	3251	38	223	128	3640	41332	54209	803706445	0.112	98000	60000	GCA_916700785.1_S-flavidus_SEB-19	Non annotated
Sebastes_glaucus	3020	2988	32	368	252	3640	57209	71386	781172899	0.072	43000	31000	GCA_916700795.1_S_glaucus_134638	Non annotated
Sebastes_ciliatus	3170	3131	39	281	189	3640	64374	80429	812770900	0.086	53000	38000	GCA_916700805.1_S-ciliatus_KUI2032	Non annotated
Helicolenus_hilgendorfi	834	814	20	418	2388	3640	48222	60715	481359663	0.084	14000	16000	GCA_916700815.1_H-hilgendorfii_KUI10868	Non annotated
Sebastes_alutus	3092	3058	34	320	228	3640	60864	80805	793687741	0.100	46000	29000	GCA_916700825.1_S-alutus_KUI2069	Non annotated
Sebastes_baramenuke	3185	3146	39	290	165	3640	51421	68561	809143364	0.133	68000	41000	GCA_916700835.1_S_baramenuke_131606	Non annotated
Sebastes_caurinus	3096	3065	31	333	211	3640	52396	68114	780142603	0.080	50000	33000	GCA_916700845.1_S-caurinus_SEB-191	Non annotated
Sebastes_carnatus	3169	3138	31	289	182	3640	49734	67781	784640190	0.100	62000	37000	GCA_916700855.1_S-carnatus_xSEB-21	Non annotated
Sebastes_babcocki	3197	3156	41	265	178	3640	41621	53612	784606613	0.076	68000	46000	GCA_916700865.1_S-babcocki_HO-4	Non annotated
Sebastes_aleutianus	3556	3287	269	38	46	3640	726	1168	889524689	0.012	34000000	5000000	GCA_916700875.1_S-aleutianus_SEB-111	Non annotated
Sebastes_diploproa	3217	3181	36	255	168	3640	44860	57189	790597977	0.075	68000	45000	GCA_916700885.1_S-diploproa_KUI2154	Non annotated
Sebastes_constellatus	3373	3335	38	175	92	3640	40444	51764	800515964	0.081	111000	67000	GCA_916700895.1_S-constellatus_SEB-71	Non annotated
Sebastes_aurora	3219	3186	33	267	154	3640	41684	51864	795546944	0.055	76000	54000	GCA_916700905.1_S-aurora_KUI448	Non annotated
Sebastes_chlorostictus	3349	3307	42	180	111	3640	39429	50642	805126900	0.083	111000	67000	GCA_916700915.1_S-chlorostictus_xSEB-10	Non annotated
Sebastes_elongatus	3087	3056	31	329	224	3640	52628	67704	783285582	0.085	46000	32000	GCA_916700925.1_S-elongatus_SEB-146	Non annotated
Hozukius_emblemarius	3015	2974	41	366	259	3640	75637	105283	834246755	0.128	41000	23000	GCA_916700935.1_H_emblemarius_134878	Non annotated
Sebastes_diaconus	3422	3386	36	131	87	3640	88363	104369	826466321	0.122	159000	78000	GCA_916700945.1_S-diaconus_SEB-21	Non annotated
Sebastes_atrovirens	3291	3261	30	221	128	3640	42583	54050	802451845	0.131	102000	63000	GCA_916700955.1_S-atrovirens_xSEB-24	Non annotated
Sebastes_ensifer	3196	3162	34	276	168	3640	52002	72347	791387913	0.117	66000	35000	GCA_916700965.1_S-ensifer_SEB-163	Non annotated
Sebastes_auriculatus	3218	3184	34	252	170	3640	44053	53429	794792569	0.079	77000	58000	GCA_916700975.1_S-auriculatus_S-1A	Non annotated
Sebastes_borealis	712	702	10	396	2532	3640	48043	56433	466167128	0.057	14000	15000	GCA_916700985.1_S-borealis_KUI2095	Non annotated
Hozukius_guyotensis	3028	2994	34	373	239	3640	71567	95030	835738012	0.112	43000	27000	GCA_916700995.1_H_guyotensis_138486	Non annotated
Sebastes_iracundus	3142	3099	43	301	197	3640	62216	83383	813246135	0.135	51000	31000	GCA_916701015.1_S_iracundus_136139	Non annotated
Sebastes_koreanus	2996	2957	39	396	248	3640	61392	72195	782186411	0.059	42000	34000	GCA_916701025.1_S_koreanus_134992	Non annotated
Sebastes_matsubarae	3160	3111	49	317	163	3640	53122	66692	809139827	0.066	59000	39000	GCA_916701035.1_S_matsubarae_146680	Non annotated
Sebastes_nebulosus	3192	3158	34	290	158	3640	46438	57326	788231101	0.056	65000	47000	GCA_916701055.1_S_nebulosus_SEB-720	Non annotated
Sebastes_pinniger	3553	3417	136	38	49	3640	606	606	825832824	0.000	10000000	10000000	GCA_916701065.2_S-pinniger_SEB-72_chr	Non annotated
Sebastes_pachycephalus	3305	3269	36	212	123	3640	40087	51138	791064454	0.080	101000	67000	GCA_916701075.1_S_pachycephalus_137687	Non annotated
Sebastes_inermis	3331	3292	39	193	116	3640	30091	39879	778668614	0.086	127000	74000	GCA_916701085.1_S_inermis_136187	Non annotated
Sebastes_oblongus	3266	3236	30	229	145	3640	29733	37397	775773698	0.055	89000	62000	GCA_916701095.1_S_oblongus_137157	Non annotated
Sebastes_joyneri	3298	3257	41	214	128	3640	31967	40969	780419780	0.068	107000	70000	GCA_916701105.1_S_joyneri_137149	Non annotated
Sebastes_oculatus	3300	3257	43	223	117	3640	38089	46022	797882259	0.055	86000	62000	GCA_916701125.1_S-oculatus_ER03	Non annotated
Sebastes_kiyomatsui	3215	3183	32	254	171	3640	42917	55772	782654133	0.070	73000	47000	GCA_916701135.1_S_kiyomatsui_145871	Non annotated
Sebastes_melanostomus	3250	3214	36	248	142	3640	39720	50816	791179900	0.073	76000	51000	GCA_916701165.1_S-melanostomus_HO-5	Non annotated
Sebastes_levis	3268	3230	38	220	152	3640	35933	44507	779712678	0.055	66000	50000	GCA_916701195.1_S-levis_KUI567	Non annotated
Sebastes_mentella	3243	3202	41	240	157	3640	45734	57810	793932119	0.066	66000	45000	GCA_916701205.1_S-mentella_KUI3097	Non annotated
Sebastes_hopkinsi	3331	3291	40	190	119	3640	83794	99840	845328362	0.165	134000	73000	GCA_916701215.1_S-hopkinsi_xSEB-7	Non annotated
Sebastes_nudus	3274	3239	35	234	132	3640	42245	52279	795486752	0.083	89000	64000	GCA_916701225.1_S_nudus_133427	Non annotated
Sebastes_mystinus	3338	3309	29	197	105	3640	40244	50810	798473675	0.093	118000	77000	GCA_916701245.1_S-mystinus_SEB-17	Non annotated
Sebastes_maliger	3251	3215	36	247	142	3640	43921	55534	794993132	0.076	83000	55000	GCA_916701265.1_S_maliger_SEB-721	Non annotated
Sebastes_miniatus	3565	3359	206	39	36	3640	568	837	850744298	0.016	33000000	8000000	GCA_916701275.1_S-miniatus_SEB-74	Non annotated
Sebastes_hubbsi	3233	3197	36	258	149	3640	42685	53994	794046964	0.103	92000	61000	GCA_916701285.1_S_hubbsi_137692	Non annotated
Sebastes_jordani	3233	3191	42	233	174	3640	41754	54727	782434185	0.104	79000	51000	GCA_916701295.1_S-jordani_KUI517	Non annotated
Sebastes_minor	3203	3169	34	245	192	3640	44526	54923	775604023	0.058	64000	45000	GCA_916701305.1_S_minor_135284	Non annotated
Sebastes_moseri	3338	3311	27	189	113	3640	35936	45969	792942029	0.094	124000	83000	GCA_916701315.1_S-moseri_SEB-9	Non annotated
Sebastes_melanops	3054	3025	29	342	244	3640	56282	73921	782955195	0.084	43000	29000	GCA_916701325.1_S_melanops_134856	Non annotated
Sebastes_itinus	3217	3168	49	260	163	3640	44214	55184	786593811	0.069	62000	44000	GCA_916701335.1_S_itinus_130931	Non annotated
Sebastes_nivosus	3308	3277	31	203	129	3640	34026	44517	775402973	0.085	95000	60000	GCA_916701345.1_S_nivosus_134373	Non annotated
Sebastes_saxicola	3262	3230	32	210	168	3640	39854	50222	791449454	0.081	81000	57000	GCA_916701375.1_S-saxicola_KUI2167	Non annotated
Sebastes_semicinctus	3324	3289	35	195	121	3640	38335	50168	794013289	0.105	117000	67000	GCA_916701385.1_S-semicinctus_xSEB-12	Non annotated
Sebastes_variegatus	3059	3024	35	343	238	3640	65009	91991	789441459	0.138	41000	23000	GCA_916701405.1_S-variegatus_KUI3213	Non annotated
Sebastes_zacentrus	3114	3068	46	334	192	3640	58077	76223	801744738	0.102	48000	32000	GCA_916701415.1_S-zacentrus_KUI3201	Non annotated
Sebastes_steindachneri	2838	2800	38	454	348	3640	77067	101211	781033863	0.118	27000	19000	GCA_916701425.1_S_steindachneri_141714	Non annotated
Sebastes_rastrelliger	3353	3315	38	184	103	3640	31019	39468	788811301	0.115	131000	87000	GCA_916701435.1_S-rastrelliger_xSEB-1	Non annotated
Sebastes_variabilis	3271	3219	52	219	150	3640	54219	71771	818206237	0.094	79000	48000	GCA_916701445.1_S-variabilis_KUI2038	Non annotated
Sebastes_serriceps	3245	3212	33	228	167	3640	38660	47400	783510486	0.075	75000	54000	GCA_916701455.1_S-serriceps_TREE_S68	Non annotated
Sebastes_trivittatus	3156	3121	35	307	177	3640	50165	65167	786425508	0.068	56000	37000	GCA_916701465.1_S_trivittatus_137156	Non annotated
Sebastes_scythropus	3311	3280	31	201	128	3640	34942	45552	774900323	0.062	100000	60000	GCA_916701475.1_S_scythropus_145769	Non annotated
Sebastes_proriger	3115	3079	36	310	215	3640	48265	73368	777084423	0.140	55000	29000	GCA_916701495.1_S-proriger_KUI3229	Non annotated
Sebastes_polyspinis	3200	3158	42	262	178	3640	58469	80237	799549506	0.125	67000	37000	GCA_916701505.1_S-polyspinis_KUI2030	Non annotated
Sebastes_ruberrimus	2966	2930	36	396	278	3640	61647	79616	778407898	0.086	34000	24000	GCA_916701515.1_S-ruberrimus_582396486	Non annotated
Sebastes_reedi	3377	3338	39	176	87	3640	33831	43060	805431085	0.117	125000	84000	GCA_916701525.1_S-reedi_SEB-7	Non annotated
Sebastes_rosenblatti	3233	3192	41	251	156	3640	46985	69938	779946216	0.136	65000	33000	GCA_916701545.1_S-rosenblatti_SEB-147	Non annotated
Sebastes_rosaceus	3548	2901	647	38	54	3640	881	1406	959585719	0.027	31000000	2000000	GCA_916701555.1_S-rosaceus_SEB-73	Non annotated
Sebastes_taczanowskii	3120	3085	35	329	191	3640	57465	76479	784925061	0.108	56000	34000	GCA_916701585.1_S_taczanowskii_133425	Non annotated
Sebastes_wilsoni	3260	3216	44	249	131	3640	49185	64424	807364487	0.081	75000	47000	GCA_916701595.1_S-wilsoni_KUI3199	Non annotated
Sebastes_rubrivinctus	3326	3296	30	182	132	3640	31438	37538	787309355	0.095	113000	85000	GCA_916701605.1_S-rubrivinctus_UW156309	Non annotated
Sebastes_vulpes	1334	1314	20	527	1779	3640	48136	64547	523558042	0.115	14000	16000	GCA_916701615.1_S_vulpes_130347	Non annotated
Sebastes_thompsoni	3248	3206	42	247	145	3640	36115	48675	773123815	0.068	84000	51000	GCA_916701625.1_S_thompsoni_137678	Non annotated
Sebastes_zonatus	2604	2559	45	577	459	3640	88304	109459	763582854	0.110	20000	15000	GCA_916701635.1_S_zonatus_130348	Non annotated
Sebastolobus_alascanus	3565	3537	28	33	42	3640	3395	3395	889772046	0.000	2000000	2000000	GCA_916701645.2_B-alascanus_SEB-31_chr	Non annotated
Sebastiscus_albofasciatus	3147	3112	35	302	191	3640	54923	70866	787252963	0.096	66000	41000	GCA_916701655.1_S_albofasciatus_133423	Non annotated
Sebastiscus_tertius	3162	3127	35	288	190	3640	43426	54958	772441018	0.064	60000	42000	GCA_916701665.1_S_tertius_139529	Non annotated
Sebastolobus_altivelis	3169	3107	62	288	183	3640	73453	102022	851925253	0.157	56000	29000	GCA_916701675.1_B-altivelis_xSEB-32	Non annotated
Oreochromis_mossambicus	3423	3332	91	137	80	3640	51491	85971	1047174011	7.461	1000000	29000	GCA_922035795.1_Oreochromis_mossambicus_EIV1	Non annotated
Poeciliopsis_turneri	3540	3520	20	51	49	3640	1136	1136	598381391	0.000	1000000	1000000	GCA_922788865.1_HVK001PTURNERI	Non annotated
Telmatherina_bonti	3543	3520	23	48	49	3640	146	1475	986039709	0.027	41000000	1000000	GCA_933228915.1_fTelBon1.1	Non annotated
Barbus_barbus	3570	752	2818	40	30	3640	92	200	1584929904	0.001	31000000	22000000	GCA_936440315.1_fBarBab1.1	Non annotated
Trematomus_scotti	1665	1635	30	687	1288	3640	696803	917405	833234898	3.057	43000	80000	GCA_943590805.1_fTreSco1	Non annotated
Bovichtus_diacanthus	3341	3314	27	151	148	3640	12443	44874	641789583	10.972	7000000	31000	GCA_943590825.1_fBovDia2	Non annotated
Cryodraco_antarcticus	2961	2923	38	287	392	3640	46843	104709	944118312	13.213	809000	17000	GCA_943590835.1_fCryAnt1	Non annotated
Akarotaxis_nudiceps	2696	2655	41	365	579	3640	83165	136384	844240027	9.838	67000	16000	GCA_943590845.1_fAkaNud1	Non annotated
Vomeridens_infuscipinnis	2441	2414	27	475	724	3640	507682	763543	832671547	3.101	11000	46000	GCA_943590875.1_fVomInf1	Non annotated
Histiodraco_velifer	2948	2915	33	298	394	3640	62317	106047	830463795	4.125	59000	16000	GCA_943590885.1_fHisVel1	Non annotated
Pagetopsis_macropterus	2883	2851	32	302	455	3640	58353	113084	957852084	14.240	485000	15000	GCA_943590895.1_fPagMac1	Non annotated
Lindbergichthys_nudifrons	3169	3140	29	197	274	3640	29926	75989	727640906	9.389	1000000	21000	GCA_943590975.1_fLepNud1	Non annotated
Dolloidraco_longedorsalis	2553	2520	33	455	632	3640	492743	697524	845679036	2.628	37000	43000	GCA_943591025.1_fDolLon1	Non annotated
Gobionotothen_gibberifrons	2902	2868	34	285	453	3640	46943	98957	784121524	10.890	848000	15000	GCA_943591055.1_fGobGib1	Non annotated
Bathydraco_marri	1852	1822	30	678	1110	3640	688793	1165289	889789811	5.828	40000	116000	GCA_943591095.1_fBatMar1	Non annotated
Lepidonotothen_squamifrons	2270	2238	32	607	763	3640	478411	623143	757706109	1.915	9000	41000	GCA_943593335.1_fLepSqu1	Non annotated
Trematomus_hansoni	2458	2424	34	438	744	3640	178347	256422	708409955	1.123	47000	20000	GCA_943593355.1_fTreHan1	Non annotated
Bovichtus_variegatus	3340	3319	21	144	156	3640	11172	42947	656996731	12.489	14000000	33000	GCA_943593645.1_fBovVar2	Non annotated
Chaenodraco_wilsoni	2865	2825	40	338	437	3640	61567	111572	956362274	17.363	943000	15000	GCA_943593825.1_fChaWil1	Non annotated
Chionobathyscus_dewitti	2296	2269	27	500	844	3640	555224	1061593	899757586	6.286	21000	97000	GCA_943594065.1_fChiDew1	Non annotated
Lepidonotothen_larseni	1557	1516	41	657	1426	3640	841998	1028951	839260107	2.250	36000	78000	GCA_943594155.1_fLepLar1	Non annotated
Silurus_aristotelis	3502	3463	39	56	82	3640	241	1036	800118513	0.020	30000000	4000000	GCA_946808225.1_fSilAri3.1	Non annotated
Argyrosomus_regius	3584	3554	30	25	31	3640	874	1055	696267849	0.003	27000000	7000000	GCA_946959425.1_aregius_2022	Non annotated
Pterois_miles	3565	3529	36	47	28	3640	660	660	902353306	0.000	14000000	14000000	GCA_947000775.1_pmiles_assembly_v2022	Non annotated
Barbatula_barbatula	3476	3427	49	57	107	3640	100	925	617663352	0.027	24000000	2000000	GCA_947034865.1_fBarBar1.1	Non annotated
Pleuronectes_platessa	3537	3506	31	47	56	3640	355	1427	687388084	0.031	26000000	1000000	GCF_947347685.1_fPlePla1.1	RefSeq
Symphodus_melops	3517	3488	29	53	70	3640	395	1774	636368453	0.043	27000000	1000000	GCA_947650265.1_fSymMel2.1	Non annotated
Phoxinus_phoxinus	3523	3486	37	54	63	3640	125	1006	950498056	0.019	36000000	1000000	GCA_949152265.1_fPhoPho1.1	Non annotated
Platichthys_flesus	3558	3529	29	33	49	3640	108	590	597120941	0.016	26000000	2000000	GCF_949316205.1_fPlaFle2.1	RefSeq
Pungitius_pungitius	3535	3507	28	52	53	3640	174	912	480434100	0.031	21000000	1000000	GCF_949316345.1_fPunPun2.1	RefSeq
Gobio_gobio	3498	3443	55	74	68	3640	231	1277	1460679231	0.014	58000000	2000000	GCA_949357685.1_fGobGob1.1	Non annotated
Hyperoplus_immaculatus	3527	3501	26	47	66	3640	1568	2756	797804280	0.030	31000000	1000000	GCA_949357725.1_fHypImm3.1	This study
Notothenia_rossii	3431	3401	30	91	118	3640	943	5100	1042906029	0.080	89000000	383000	GCA_949606895.1_fNotRos5.1	Non annotated
Melanostigma_gelatinosum	3548	3494	54	43	49	3640	534	1123	661975483	0.018	27000000	1000000	GCA_949748355.1_fMelGel1.1	Non annotated
Borostomias_antarcticus	3415	3329	86	97	128	3640	1378	4009	909249001	0.058	27000000	959000	GCA_949987555.1_fBorAnt1.1	This study
Pollachius_pollachius	3399	3368	31	116	125	3640	616	2426	606767444	0.060	27000000	606000	GCA_949987615.1_fPolPol2.1	Non annotated
Ammodytes_marinus	3546	3513	33	38	56	3640	617	1634	777835610	0.026	31000000	2000000	GCA_949987685.1_fAmmMar1.1	This study
Electrona_antarctica	3463	2989	474	66	111	3640	1901	5080	1427445741	0.045	53000000	1000000	GCA_951216825.1_fEleAnt2.1	This study
Argentina_silus	3473	3382	91	89	78	3640	1024	2776	670765936	0.052	24000000	858000	GCA_951799395.1_fArgSil1.1	This study
Gobius_niger	3512	3480	32	54	74	3640	298	934	870572126	0.015	36000000	3000000	GCA_951799975.1_fGobNig1.1	Non annotated
Solea_solea	3560	3522	38	36	44	3640	242	615	643757955	0.012	29000000	2000000	GCF_958295425.1_fSolSol10.1	RefSeq
Zeus_faber	3485	3436	49	83	72	3640	191	1078	804731948	0.022	34000000	1000000	GCA_960531495.1_fZeuFab8.1	This study
Xyrichtys_novacula	3567	3541	26	38	35	3640	32	59	775552840	0.001	34000000	21000000	GCA_962446985.1_fXyrNov1.1	GenBank
Carassius_carassius	3560	1640	1920	41	39	3640	277	1109	1684296438	0.010	32000000	3000000	GCF_963082965.1_fCarCar2.1	RefSeq
Gymnoscopelus_braueri	3503	2984	519	63	74	3640	676	3380	1367984568	0.040	55000000	901000	GCA_963280865.1_fGymBra2.1	Non annotated
Lipophrys_pholis	3530	3503	27	50	60	3640	847	1445	768243328	0.016	31000000	3000000	GCA_963383615.1_fLipPho2.1	Non annotated
Blennius_ocellaris	3468	3443	25	74	98	3640	525	2150	728745255	0.045	29000000	1000000	GCA_963422515.1_fBleOce1.1	Non annotated
Gymnoscopelus_microlampas	3513	3002	511	66	61	3640	374	1772	1318656016	0.021	55000000	1000000	GCA_963454915.1_fGymMic1.1	Non annotated
Microchirus_variegatus	3555	3514	41	38	47	3640	188	642	724694306	0.013	29000000	2000000	GCA_963457635.1_fMicVar1.1	Non annotated
Sprattus_sprattus	3459	3405	54	99	82	3640	387	1888	840332306	0.036	33000000	1000000	GCA_963457725.1_fSprSpr1.1	Non annotated
Conger_conger	3426	3153	273	103	111	3640	380	1389	1136402888	0.018	64000000	3000000	GCF_963514075.1_fConCon1.1	RefSeq
Chelon_labrosus	3563	3534	29	36	41	3640	363	973	717420143	0.017	30000000	2000000	GCA_963514085.1_fCheLab1.1	Non annotated
Eutrigla_gurnardus	3560	3534	26	37	43	3640	319	872	680483561	0.016	29000000	2000000	GCA_963514095.1_fEutGur1.1	Non annotated
Valencia_hispanica	3568	3543	25	36	36	3640	29	100	1291697043	0.001	56000000	38000000	GCA_963556495.2_fValHis1.1_MT	Non annotated
Neolamprologus_multifasciatus	3553	3499	54	41	46	3640	89	346	879631151	0.005	38000000	6000000	GCA_963576455.1_fNeoMul1.1	Non annotated
Limanda_limanda	3555	3507	48	44	41	3640	338	613	717580706	0.008	28000000	3000000	GCF_963576545.1_fLimLim1.1	RefSeq
Labrus_mixtus	3555	3524	31	48	37	3640	324	894	740563171	0.015	30000000	2000000	GCF_963584025.1_fLabMix1.1	RefSeq
Diplodus_puntazzo	3567	3538	29	40	33	3640	1275	1909	788409606	0.008	34000000	5000000	GCA_963678695.1_Dpuntazzo_v1	Non annotated
Echiichthys_vipera	3555	3529	26	36	49	3640	133	739	800398249	0.015	33000000	2000000	GCA_963691815.1_fEchVip8.1	Non annotated
Scomber_scombrus	3550	3525	25	45	45	3640	665	2154	764141294	0.039	31000000	1000000	GCF_963691925.1_fScoSco1.1	RefSeq
Osmerus_eperlanus	3417	3357	60	96	127	3640	1007	3469	508721272	0.097	18000000	396000	GCF_963692335.1_fOsmEpe2.1	RefSeq
Sardina_pilchardus	3448	3385	63	90	102	3640	240	1894	869396467	0.038	34000000	1000000	GCF_963854185.1_fSarPil1.1	RefSeq
Nannobrachium_achirus	3490	2926	564	81	69	3640	673	3070	1658848640	0.029	66000000	1000000	GCA_963921795.1_fNanAch1.1	Non annotated
Protomyctophum_bolini	3478	3069	409	63	99	3640	951	2736	1148224649	0.031	45000000	1000000	GCA_963924005.1_fProBol1.1	Non annotated
Thunnus_thynnus	3588	3567	21	33	19	3640	120	588	799063593	0.012	34000000	2000000	GCA_963924715.1_fThuThy2.1	Non annotated
Rhamphochromis_sp_chilingali	3549	3512	37	43	48	3640	82	504	921184210	0.009	39000000	4000000	GCA_963969265.1_fRhaChi2.1	Non annotated

### Sheet: Species_taxonomy
Family	Order	Genus	Species	NCBI Taxonomy ID
Danionidae	Cypriniformes	Danio	Danio_rerio	7955
Cichlidae	Cichliformes	Mchenga	Mchenga_conophoros	35575
Cichlidae	Cichliformes	Labeotropheus	Labeotropheus_fuelleborni	57307
Cichlidae	Cichliformes	Melanochromis	Melanochromis_auratus	27751
Cichlidae	Cichliformes	Rhamphochromis	Rhamphochromis_esox	163638
Tetraodontidae	Tetraodontiformes	Tetraodon	Tetraodon_nigroviridis	99883
Cichlidae	Cichliformes	Maylandia	Maylandia_zebra	106582
Cichlidae	Cichliformes	Pundamilia	Pundamilia_nyererei	303518
Cichlidae	Cichliformes	Neolamprologus	Neolamprologus_brichardi	32507
Lepisosteidae	Semionotiformes	Lepisosteus	Lepisosteus_oculatus	7918
Sebastidae	Perciformes	Sebastes	Sebastes_nigrocinctus	72089
Poeciliidae	Cyprinodontiformes	Poecilia	Poecilia_formosa	48698
Cynoglossidae	Pleuronectiformes	Cynoglossus	Cynoglossus_semilaevis	244447
Poeciliidae	Cyprinodontiformes	Poecilia	Poecilia_reticulata	8081
Pomacentridae		Stegastes	Stegastes_partitus	144197
Nototheniidae	Perciformes	Notothenia	Notothenia_coriiceps	8208
Cyprinodontidae	Cyprinodontiformes	Cyprinodon	Cyprinodon_nevadensis_pectoralis	69242
Gobiidae	Gobiiformes	Periophthalmodon	Periophthalmodon_schlosseri	1365757
Gobiidae	Gobiiformes	Scartelaos	Scartelaos_histophorus	166764
Pleuronectidae	Pleuronectiformes	Pseudopleuronectes	Pseudopleuronectes_yokohamae	245875
Sciaenidae		Larimichthys	Larimichthys_crocea	215358
Rivulidae	Cyprinodontiformes	Austrofundulus	Austrofundulus_limnaeus	52670
Poeciliidae	Cyprinodontiformes	Poecilia	Poecilia_latipinna	48699
Poeciliidae	Cyprinodontiformes	Poecilia	Poecilia_mexicana	48701
Poeciliidae	Cyprinodontiformes	Xiphophorus	Xiphophorus_couchianus	32473
Cottidae	Perciformes	Cottus	Cottus_rhenanus	446433
Cyprinidae	Cypriniformes	Sinocyclocheilus	Sinocyclocheilus_anshuiensis	1608454
Cyprinidae	Cypriniformes	Sinocyclocheilus	Sinocyclocheilus_rhinocerous	307959
Cyprinidae	Cypriniformes	Sinocyclocheilus	Sinocyclocheilus_grahami	75366
Centropomidae		Lates	Lates_calcarifer	8187
Rivulidae	Cyprinodontiformes	Kryptolebias	Kryptolebias_marmoratus	37003
Ictaluridae	Siluriformes	Ictalurus	Ictalurus_punctatus	7998
Molidae	Tetraodontiformes	Mola	Mola_mola	94237
Cichlidae	Cichliformes	Oreochromis	Oreochromis_niloticus	8128
Syngnathidae	Syngnathiformes	Hippocampus	Hippocampus_comes	109280
Synbranchidae	Synbranchiformes	Monopterus	Monopterus_albus	43700
Paralichthyidae	Pleuronectiformes	Paralichthys	Paralichthys_olivaceus	8255
Salmonidae	Salmoniformes	Oncorhynchus	Oncorhynchus_kisutch	8019
Percichthyidae	Centrarchiformes	Maccullochella	Maccullochella_peelii	135761
Carangidae	Carangiformes	Seriola	Seriola_quinqueradiata	8161
Adrianichthyidae	Beloniformes	Oryzias	Oryzias_latipes	8090
Carangidae	Carangiformes	Seriola	Seriola_dumerili	41447
Centrarchidae	Centrarchiformes	Micropterus	Micropterus_floridanus	225391
Poeciliidae	Cyprinodontiformes	Xiphophorus	Xiphophorus_maculatus	8083
Carangidae	Carangiformes	Seriola	Seriola_lalandi_dorsalis	1841481
Mormyridae	Osteoglossiformes	Paramormyrops	Paramormyrops_kingsleyae	1676925
Macrouridae	Gadiformes	Coryphaenoides	Coryphaenoides_rupestris	163118
Sparidae	Spariformes	Pagrus	Pagrus_major	143350
Salmonidae	Salmoniformes	Salvelinus	Salvelinus_sp_IW2-2015	2691554
Adrianichthyidae	Beloniformes	Oryzias	Oryzias_melastigma	30732
Carangidae	Carangiformes	Seriola	Seriola_rivoliana	173321
Pomacentridae		Amphiprion	Amphiprion_percula	161767
Carangidae	Carangiformes	Seriola	Seriola_lalandi	302047
Salmonidae	Salmoniformes	Hucho	Hucho_hucho	62062
Poeciliidae	Cyprinodontiformes	Xiphophorus	Xiphophorus_hellerii	8084
Auchenipteridae	Siluriformes	Ageneiosus	Ageneiosus_marmoratus	2066578
Cyprinidae	Cypriniformes	Carassius	Carassius_auratus	7957
Oplegnathidae	Centrarchiformes	Oplegnathus	Oplegnathus_fasciatus	163134
Cyprinidae	Cypriniformes	Oxygymnocypris	Oxygymnocypris_stewartii	361644
Tetraodontidae	Tetraodontiformes	Takifugu	Takifugu_flavidus	433684
Xenocyprididae	Cypriniformes	Anabarilius	Anabarilius_grahami	495550
Clariidae	Siluriformes	Clarias	Clarias_batrachus	59899
Adrianichthyidae	Beloniformes	Oryzias	Oryzias_javanicus	123683
Tetraodontidae	Tetraodontiformes	Takifugu	Takifugu_bimaculatus	433685
Sciaenidae		Collichthys	Collichthys_lucidus	240159
Cyprinidae	Cypriniformes	Poropuntius	Poropuntius_huangchuchieni	357532
Liparidae	Perciformes	Pseudoliparis	Pseudoliparis_sp_Yap_Trench	2499240
Percidae	Perciformes	Perca	Perca_flavescens	8167
Anarhichadidae	Perciformes	Anarrhichthys	Anarrhichthys_ocellatus	433405
Moronidae		Morone	Morone_saxatilis	34816
Mugilidae	Mugiliformes	Planiliza	Planiliza_haematocheilus	370040
Serranidae	Perciformes	Epinephelus	Epinephelus_lanceolatus	310571
Percichthyidae	Centrarchiformes	Macquaria	Macquaria_australasica	135765
Sisoridae	Siluriformes	Bagarius	Bagarius_yarrelli	175774
Nemacheilidae	Cypriniformes	Triplophysa	Triplophysa_siluroides	422203
Salmonidae	Salmoniformes	Oncorhynchus	Oncorhynchus_nerka	8023
Pleuronectidae	Pleuronectiformes	Reinhardtius	Reinhardtius_hippoglossoides	111784
Serranidae	Perciformes	Epinephelus	Epinephelus_moara	300413
Aplocheilidae	Cyprinodontiformes	Pachypanchax	Pachypanchax_playfairii	52664
Nothobranchiidae	Cyprinodontiformes	Callopanchax	Callopanchax_toddi	60409
Nothobranchiidae	Cyprinodontiformes	Aphyosemion	Aphyosemion_australe	52653
Nothobranchiidae	Cyprinodontiformes	Nothobranchius	Nothobranchius_kuhntae	321403
Gobiidae	Gobiiformes	Neogobius	Neogobius_melanostomus	47308
Danionidae	Cypriniformes	Danionella	Danionella_translucida	623744
Cichlidae	Cichliformes	Archocentrus	Archocentrus_centrarchus	63155
Rivulidae	Cyprinodontiformes	Kryptolebias	Kryptolebias_hermaphroditus	1747188
Labridae	Labriformes	Thalassoma	Thalassoma_bifasciatum	76338
Cichlidae	Cichliformes	Oreochromis	Oreochromis_spilurus	64544
Percidae	Perciformes	Sander	Sander_lucioperca	283035
Percichthyidae	Centrarchiformes	Macquaria	Macquaria_ambigua	135764
Nemacheilidae	Cypriniformes	Triplophysa	Triplophysa_tibetana	1572043
Adrianichthyidae	Beloniformes	Oryzias	Oryzias_sinensis	183150
Percidae	Perciformes	Etheostoma	Etheostoma_spectabile	54343
Serranidae	Perciformes	Plectropomus	Plectropomus_leopardus	160734
Datnioididae	Lobotiformes	Datnioides	Datnioides_undecimradiatus	1333648
Cyprinidae	Cypriniformes	Carassius	Carassius_auratus_red_var	657186
Siluridae	Siluriformes	Ompok	Ompok_bimaculatus	209166
Lophiidae	Lophiiformes	Lophius	Lophius_piscatorius	8074
Poeciliidae	Cyprinodontiformes	Gambusia	Gambusia_holbrooki	37273
Channichthyidae	Perciformes	Chionodraco	Chionodraco_myersi	70433
Channichthyidae	Perciformes	Chionodraco	Chionodraco_hamatus	36188
Labridae	Labriformes	Notolabrus	Notolabrus_celidotus	1203425
Cyclopteridae	Perciformes	Cyclopterus	Cyclopterus_lumpus	8103
Pleuronectidae	Pleuronectiformes	Hippoglossus	Hippoglossus_hippoglossus	8267
Monacanthidae	Tetraodontiformes	Thamnaconus	Thamnaconus_septentrionalis	435163
Gobiidae	Gobiiformes	Periophthalmus	Periophthalmus_magnuspinnatus	409849
Gymnarchidae	Osteoglossiformes	Gymnarchus	Gymnarchus_niloticus	42648
Syngnathidae	Syngnathiformes	Syngnathus	Syngnathus_floridae	161585
Percidae	Perciformes	Perca	Perca_fluviatilis	8168
Poeciliidae	Cyprinodontiformes	Poeciliopsis	Poeciliopsis_turrubarensis	188136
Poeciliidae	Cyprinodontiformes	Poeciliopsis	Poeciliopsis_retropinna	188133
Poeciliidae	Cyprinodontiformes	Poeciliopsis	Poeciliopsis_occidentalis	68464
Esocidae	Esociformes	Esox	Esox_lucius	8010
Fundulidae	Cyprinodontiformes	Fundulus	Fundulus_heteroclitus	8078
Serranidae	Perciformes	Epinephelus	Epinephelus_fuscoguttatus	293821
Clariidae	Siluriformes	Clarias	Clarias_macrocephalus	35657
Gobiidae	Gobiiformes	Lythrypnus	Lythrypnus_dalli	314003
Mormyridae	Osteoglossiformes	Mormyrus	Mormyrus_iriodes	2303995
Nototheniidae	Perciformes	Dissostichus	Dissostichus_mawsoni	36200
Sinipercidae	Centrarchiformes	Siniperca	Siniperca_knerii	214812
Sinipercidae	Centrarchiformes	Coreoperca	Coreoperca_whiteheadi	228250
Ictaluridae	Siluriformes	Ameiurus	Ameiurus_melas	219545
Cyprinidae	Cypriniformes	Onychostoma	Onychostoma_macrolepis	369639
Nototheniidae	Perciformes	Trematomus	Trematomus_loennbergii	40692
Cyprinidae	Cypriniformes	Labeo	Labeo_catla	72446
Percidae	Perciformes	Etheostoma	Etheostoma_cragini	417921
Serranidae	Perciformes	Cromileptes	Cromileptes_altivelis	304459
Salmonidae	Salmoniformes	Oncorhynchus	Oncorhynchus_mykiss	8022
Anguillidae	Anguilliformes	Anguilla	Anguilla_anguilla	7936
Antennariidae	Lophiiformes	Antennarius	Antennarius_maculatus	882753
Gymnotidae	Gymnotiformes	Electrophorus	Electrophorus_electricus	8005
Cichlidae	Cichliformes	Oreochromis	Oreochromis_aureus	47969
Atherinopsidae	Atheriniformes	Menidia	Menidia_beryllina	269057
Megalopidae	Elopiformes	Megalops	Megalops_cyprinoides	118141
Percidae	Perciformes	Percina	Percina_caprodes	54317
Cichlidae	Cichliformes	Amphilophus	Amphilophus_citrinellus	61819
Cyprinidae	Cypriniformes	Labeo	Labeo_gonius	295400
Clariidae	Siluriformes	Clarias	Clarias_magur	1594786
Gasterosteidae	Perciformes	Gasterosteus	Gasterosteus_nipponicus	1778380
Sciaenidae		Nibea	Nibea_albiflora	240163
Polynemidae		Eleutheronema	Eleutheronema_tetradactylum	210139
Adrianichthyidae	Beloniformes	Oryzias	Oryzias_celebensis	126373
Sebastidae	Perciformes	Sebastes	Sebastes_schlegelii	214486
Siluridae	Siluriformes	Silurus	Silurus_glanis	94993
Bythitidae	Ophidiiformes	Lucifuga	Lucifuga_dentata	670423
Siluridae	Siluriformes	Silurus	Silurus_meridionalis	175797
Anablepidae	Cyprinodontiformes	Anableps	Anableps_anableps	195821
Belonidae	Beloniformes	Xenentodon	Xenentodon_cancila	129108
Centrarchidae	Centrarchiformes	Micropterus	Micropterus_salmoides	27706
Rivulidae	Cyprinodontiformes	Nematolebias	Nematolebias_whitei	451745
Cichlidae	Cichliformes	Oreochromis	Oreochromis_tanganicae	8142
Cichlidae	Cichliformes	Cyprichromis	Cyprichromis_pavo	309881
Cichlidae	Cichliformes	Hemibates	Hemibates_koningsi	2126561
Cichlidae	Cichliformes	Lamprologus	Lamprologus_callipterus	32501
Cichlidae	Cichliformes	Limnochromis	Limnochromis_abeelei	286579
Cichlidae	Cichliformes	Altolamprologus	Altolamprologus_calvus	34792
Cichlidae	Cichliformes	Pseudosimochromis	Pseudosimochromis_curvifrons	167848
Cichlidae	Cichliformes	Cyprichromis	Cyprichromis_zonatus	309894
Cichlidae	Cichliformes	Lamprologus	Lamprologus_ocellatus	195090
Cichlidae	Cichliformes	Gnathochromis	Gnathochromis_pfefferi	32498
Cichlidae	Cichliformes	Petrochromis	Petrochromis_sp_orthognathus_ikola_AB-2019	2591298
Cichlidae	Cichliformes	Neolamprologus	Neolamprologus_devosi	452213
Cichlidae	Cichliformes	Pseudosimochromis	Pseudosimochromis_marginatus	46578
Cichlidae	Cichliformes	Benitochromis	Benitochromis_conjunctus	1514669
Cichlidae	Cichliformes	Apistogramma	Apistogramma_diplotaenia	2591248
Cichlidae	Cichliformes	Julidochromis	Julidochromis_sp_unterfels_AB-2019	2591276
Cichlidae	Cichliformes	Tropheus	Tropheus_sp_black	1818577
Gobiidae	Gobiiformes	Chaenogobius	Chaenogobius_annularis	166741
Cichlidae	Cichliformes	Chalinochromis	Chalinochromis_brichardi	34794
Cichlidae	Cichliformes	Xenotilapia	Xenotilapia_sima	32515
Cichlidae	Cichliformes	Lepidiolamprologus	Lepidiolamprologus_elongatus	32503
Cichlidae	Cichliformes	Neolamprologus	Neolamprologus_fasciatus	272721
Cichlidae	Cichliformes	Variabilichromis	Variabilichromis_moorii	34807
Cichlidae	Cichliformes	Aulonocranus	Aulonocranus_dewindti	27731
Cichlidae	Cichliformes	Neolamprologus	Neolamprologus_hecqui	329912
Cichlidae	Cichliformes	Neolamprologus	Neolamprologus_nigriventris	309900
Cichlidae	Cichliformes	Tilapia	Tilapia_brevimanus	158772
Cichlidae	Cichliformes	Neolamprologus	Neolamprologus_sexfasciatus	559353
Cichlidae	Cichliformes	Neolamprologus	Neolamprologus_modestus	272725
Cichlidae	Cichliformes	Xenotilapia	Xenotilapia_nasus	2591263
Cichlidae	Cichliformes	Neolamprologus	Neolamprologus_obscurus	559352
Cichlidae	Cichliformes	Lepidiolamprologus	Lepidiolamprologus_kendalli	329923
Cichlidae	Cichliformes	Telmatochromis	Telmatochromis_temporalis	32511
Cichlidae	Cichliformes	Benthochromis	Benthochromis_melanoides	299336
Cichlidae	Cichliformes	Bathybates	Bathybates_graueri	293468
Cichlidae	Cichliformes	Benthochromis	Benthochromis_horii	559342
Cichlidae	Cichliformes	Neolamprologus	Neolamprologus_sp_kombe_AB-2019	2591287
Cichlidae	Cichliformes	Bathybates	Bathybates_leo	293470
Cichlidae	Cichliformes	Julidochromis	Julidochromis_sp_kombe_AB-2019	2591273
Cichlidae	Cichliformes	Neolamprologus	Neolamprologus_mustax	449322
Cichlidae	Cichliformes	Telmatochromis	Telmatochromis_sp_lufubu_AB-2019	2591305
Cichlidae	Cichliformes	Neolamprologus	Neolamprologus_brevis	34800
Cichlidae	Cichliformes	Neolamprologus	Neolamprologus_calliurus	34801
Cichlidae	Cichliformes	Orthochromis	Orthochromis_indermauri	2527915
Cichlidae	Cichliformes	Haplochromis	Haplochromis_sp_Chipwa	1892571
Cichlidae	Cichliformes	Julidochromis	Julidochromis_transcriptus	70784
Cichlidae	Cichliformes	Petrochromis	Petrochromis_fasciolatus	287489
Cichlidae	Cichliformes	Xenotilapia	Xenotilapia_sp_papilio_sunflower	240487
Cichlidae	Cichliformes	Neolamprologus	Neolamprologus_cylindricus	34804
Cichlidae	Cichliformes	Paracyprichromis	Paracyprichromis_nigripinnis	309875
Cichlidae	Cichliformes	Ptychochromis	Ptychochromis_oligocanthus	2591259
Cichlidae	Cichliformes	Trematochromis	Trematochromis_benthicola	1171431
Cichlidae	Cichliformes	Callochromis	Callochromis_macrops	32491
Cichlidae	Cichliformes	Xenotilapia	Enantiopus_melanogenys	2591250
Cichlidae	Cichliformes	Trematocara	Trematocara_variabile	1452741
Cichlidae	Cichliformes	Cyprichromis	Cyprichromis_sp_kibishi_AB-2019	2591271
Cichlidae	Cichliformes	Ophthalmotilapia	Ophthalmotilapia_heterodonta	68045
Cichlidae	Cichliformes	Chalinochromis	Chalinochromis_popelini	32494
Cichlidae	Cichliformes	Xenotilapia	Xenotilapia_sp_kilesa_AB-2019	2591313
Cichlidae	Cichliformes	Cyathopharynx	Cyathopharynx_furcifer	27741
Cichlidae	Cichliformes	Ophthalmotilapia	Ophthalmotilapia_nasuta	68046
Cichlidae	Cichliformes	Ctenochromis	Ctenochromis_horei	194657
Cichlidae	Cichliformes	Xenotilapia	Xenotilapia_spiloptera	240486
Cichlidae	Cichliformes	Limnotilapia	Limnotilapia_dardennii	244511
Cichlidae	Cichliformes	Petrochromis	Petrochromis_polyodon	244514
Cichlidae	Cichliformes	Lepidiolamprologus	Lepidiolamprologus_attenuatus	272720
Cichlidae	Cichliformes	Neolamprologus	Neolamprologus_crassus	2591256
Cichlidae	Cichliformes	Xenotilapia	Xenotilapia_bathyphilus	2759385
Cichlidae	Cichliformes	Reganochromis	Reganochromis_calliurus	70788
Cichlidae	Cichliformes	Trematocara	Trematocara_nigrifrons	1131402
Cichlidae	Cichliformes	Trematocara	Trematocara_macrostoma	195092
Cichlidae	Cichliformes	Bathybates	Bathybates_fasciatus	219385
Cichlidae	Cichliformes	Neolamprologus	Neolamprologus_christyi	34803
Cichlidae	Cichliformes	Limnochromis	Limnochromis_staneri	286580
Cichlidae	Cichliformes	Gnathochromis	Gnathochromis_permaxillaris	143505
Cichlidae	Cichliformes	Limnochromis	Limnochromis_auritus	27749
Cichlidae	Cichliformes	Lobochilotes	Lobochilotes_labiatus	28810
Cichlidae	Cichliformes	Cyprichromis	Cyprichromis_leptosoma	51791
Cichlidae	Cichliformes	Altolamprologus	Altolamprologus_compressiceps	34793
Cichlidae	Cichliformes	Julidochromis	Julidochromis_ornatus	272722
Cichlidae	Cichliformes	Neolamprologus	Neolamprologus_pulcher	184151
Cichlidae	Cichliformes	Neolamprologus	Neolamprologus_savoryi	184152
Cichlidae	Cichliformes	Trematocara	Trematocara_marginatum	1084758
Cichlidae	Cichliformes	Telmatochromis	Telmatochromis_sp_shell_AB-2019	2591306
Cichlidae	Cichliformes	Altolamprologus	Altolamprologus_sp_compressiceps_shell_AB-2019	2591265
Cichlidae	Cichliformes	Xenotilapia	Xenotilapia_singularis	2591264
Cichlidae	Cichliformes	Ectodus	Ectodus_descampsii	27743
Cichlidae	Cichliformes	Julidochromis	Julidochromis_dickfeldi	449317
Cichlidae	Cichliformes	Julidochromis	Julidochromis_sp_regani_south_AB-2019	2591275
Cichlidae	Cichliformes	Lestradea	Lestradea_perspicax	27747
Cichlidae	Cichliformes	Ophthalmotilapia	Ophthalmotilapia_ventralis	27755
Cichlidae	Cichliformes	Perissodus	Perissodus_microlepis	32509
Cichlidae	Cichliformes	Paracyprichromis	Paracyprichromis_sp_brieni_south_AB-2019	2591291
Cichlidae	Cichliformes	Haplotaxodon	Haplotaxodon_microlepis	70786
Cichlidae	Cichliformes	Haplotaxodon	Haplotaxodon_trifasciatus	299339
Cichlidae	Cichliformes	Neolamprologus	Neolamprologus_caudopunctatus	34802
Cichlidae	Cichliformes	Neolamprologus	Neolamprologus_tetracanthus	32508
Cichlidae	Cichliformes	Xenotilapia	Xenotilapia_boulengeri	240480
Cichlidae	Cichliformes	Petrochromis	Petrochromis_trewavasae_ephippium	244512
Cichlidae	Cichliformes	Interochromis	Interochromis_loocki	683192
Cichlidae	Cichliformes	Lepidiolamprologus	Lepidiolamprologus_cunningtoni	287481
Cichlidae	Cichliformes	Tropheus	Tropheus_sp_red_AB-2019	2591312
Cichlidae	Cichliformes	Cyathopharynx	Cyathopharynx_foae	284571
Cichlidae	Cichliformes	Cyphotilapia	Cyphotilapia_gibberosa	1355922
Cichlidae	Cichliformes	Cyprichromis	Cyprichromis_sp_jumbo_AB-2019	2591270
Cichlidae	Cichliformes	Plecodus	Plecodus_straeleni	167846
Cichlidae	Cichliformes	Xenotilapia	Xenotilapia_leptura	559344
Cichlidae	Cichliformes	Xenotilapia	Xenotilapia_rotundiventralis	559347
Cichlidae	Cichliformes	Xenotilapia	Xenotilapia_flavipinnis	240481
Cichlidae	Cichliformes	Perissodus	Perissodus_multidentatus	452216
Cichlidae	Cichliformes	Xenotilapia	Xenotilapia_nigrolabiata	286602
Cichlidae	Cichliformes	Hemibates	Hemibates_stenosoma	286578
Cichlidae	Cichliformes	Xenotilapia	Xenotilapia_caudafasciata	240484
Cichlidae	Cichliformes	Greenwoodochromis	Greenwoodochromis_bellcrossi	286576
Cichlidae	Cichliformes	Trematocara	Trematocara_unimaculatum	158782
Cichlidae	Cichliformes	Cunningtonia	Cunningtonia_longiventralis	27739
Cichlidae	Cichliformes	Lamprologus	Lamprologus_signatus	420105
Cichlidae	Cichliformes	Petrochromis	Petrochromis_horii	2591258
Cichlidae	Cichliformes	Neolamprologus	Neolamprologus_prochilus	449324
Cichlidae	Cichliformes	Haplochromis	Haplochromis_vanheusdeni	2527912
Cichlidae	Cichliformes	Tropheus	Tropheus_annectens	8146
Cichlidae	Cichliformes	Xenotilapia	Xenotilapia_papilio	559346
Cichlidae	Cichliformes	Thoracochromis	Thoracochromis_brauschi	227845
Cichlidae	Cichliformes	Sargochromis	Sargochromis_carlottae	311502
Cichlidae	Cichliformes	Coptodon	Coptodon_bakossiorum	870159
Cichlidae	Cichliformes	Serranochromis	Serranochromis_macrocephalus	311509
Cichlidae	Cichliformes	Bujurquina	Bujurquina_vittata	242822
Cichlidae	Cichliformes	Paratilapia	Paratilapia_polleni	80772
Cichlidae	Cichliformes	Etia	Etia_nguti	302982
Cichlidae	Cichliformes	Etroplus	Etroplus_canarensis	302778
Cichlidae	Cichliformes	Xenotilapia	Xenotilapia_ochrogenys	27765
Cichlidae	Cichliformes	Lestradea	Lestradea_stappersii	240473
Cichlidae	Cichliformes	Cyprichromis	Cyprichromis_microlepidotus	309879
Cichlidae	Cichliformes	Neolamprologus	Neolamprologus_mondabu	272723
Cichlidae	Cichliformes	Pseudosimochromis	Pseudosimochromis_babaulti	8156
Cichlidae	Cichliformes	Neolamprologus	Neolamprologus_buescheri	329916
Cichlidae	Cichliformes	Triglachromis	Triglachromis_otostigma	34813
Cichlidae	Cichliformes	Neolamprologus	Neolamprologus_sp_ventralis_stripe_AB-2019	2591288
Cichlidae	Cichliformes	Cyprichromis	Cyprichromis_coloratus	559343
Cichlidae	Cichliformes	Plecodus	Plecodus_paradoxus	452217
Cichlidae	Cichliformes	Lamprologus	Lamprologus_laparogramma	420106
Cichlidae	Cichliformes	Neolamprologus	Neolamprologus_meeli	56727
Cichlidae	Cichliformes	Lamprologus	Lamprologus_sp_ornatipinnis_zambia_AB-2019	2591278
Cichlidae	Cichliformes	Bathybates	Bathybates_vittatus	293469
Cichlidae	Cichliformes	Bathybates	Bathybates_hornii	293471
Cichlidae	Cichliformes	Grammatotria	Grammatotria_lemairii	143506
Cichlidae	Cichliformes	Boulengerochromis	Boulengerochromis_microlepis	32488
Cichlidae	Cichliformes	Telmatochromis	Telmatochromis_vittatus	34811
Cichlidae	Cichliformes	Bathybates	Bathybates_minor	293467
Cichlidae	Cichliformes	Telmatochromis	Telmatochromis_brachygnathus	431670
Cichlidae	Cichliformes	Xenochromis	Xenochromis_hecqui	452219
Cichlidae	Cichliformes	Tylochromis	Tylochromis_polylepis	32513
Cichlidae	Cichliformes	Baileychromis	Baileychromis_centropomoides	286574
Cichlidae	Cichliformes	Lamprologus	Lamprologus_lemairii	272724
Cichlidae	Cichliformes	Eretmodus	Eretmodus_cyanostictus	52954
Cichlidae	Cichliformes	Greenwoodochromis	Greenwoodochromis_christyi	299337
Cichlidae	Cichliformes	Perissodus	Perissodus_eccentricus	409979
Cichlidae	Cichliformes	Trematocara	Trematocara_stigmaticum	2591262
Cichlidae	Cichliformes	Julidochromis	Julidochromis_marlieri	32499
Cichlidae	Cichliformes	Petrochromis	Petrochromis_famula	244513
Cichlidae	Cichliformes	Neolamprologus	Neolamprologus_longicaudatus	449320
Cichlidae	Cichliformes	Pelvicachromis	Pelvicachromis_taeniatus	219366
Cichlidae	Cichliformes	Neolamprologus	Neolamprologus_leleupi	40189
Cichlidae	Cichliformes	Neolamprologus	Neolamprologus_olivaceous	184150
Cichlidae	Cichliformes	Neolamprologus	Neolamprologus_gracilis	184147
Cichlidae	Cichliformes	Neolamprologus	Neolamprologus_marunguensis	184149
Cichlidae	Cichliformes	Neolamprologus	Neolamprologus_helianthus	184148
Cichlidae	Cichliformes	Tilapia	Tilapia_sparmanii	2591260
Cichlidae	Cichliformes	Lamprologus	Lamprologus_tigripictilis	795477
Cichlidae	Cichliformes	Pharyngochromis	Pharyngochromis_acuticeps	311497
Cichlidae	Cichliformes	Heterochromis	Heterochromis_multidens	73563
Cichlidae	Cichliformes	Hemichromis	Hemichromis_elongatus	293472
Cichlidae	Cichliformes	Steatocranus	Steatocranus_sp_ultraslender_AB-2019	2591301
Cichlidae	Cichliformes	Coptodon	Coptodon_rendalli	8129
Cichlidae	Cichliformes	Heterotilapia	Heterotilapia_buettikoferi	2591251
Cichlidae	Cichliformes	Amphilophus	Amphilophus_zaliosus	281253
Cichlidae	Cichliformes	Australoheros	Australoheros_scitulus	329336
Cichlidae	Cichliformes	Andinoacara	Andinoacara_biseriatus	449250
Cichlidae	Cichliformes	Paracyprichromis	Paracyprichromis_sp_tembwe_AB-2019	2591292
Cichlidae	Cichliformes	Telmatochromis	Telmatochromis_sp_longola_AB-2019	2591304
Cichlidae	Cichliformes	Neolamprologus	Neolamprologus_variostigma	329914
Cichlidae	Cichliformes	Lamprologus	Lamprologus_meleagris	329913
Cichlidae	Cichliformes	Neolamprologus	Neolamprologus_pectoralis	449323
Cichlidae	Cichliformes	Lamprologus	Lamprologus_sp_ornatipinnis_congo_AB-2019	2591277
Cichlidae	Cichliformes	Telmatochromis	Telmatochromis_brichardi	449328
Cichlidae	Cichliformes	Spathodus	Spathodus_erythrodon	52956
Cichlidae	Cichliformes	Telmatochromis	Telmatochromis_sp_dhonti_north_AB-2019	2591302
Cichlidae	Cichliformes	Neolamprologus	Neolamprologus_furcifer	34805
Cichlidae	Cichliformes	Neolamprologus	Neolamprologus_chitamwebwai	2591255
Cichlidae	Cichliformes	Neolamprologus	Neolamprologus_tretocephalus	40190
Cichlidae	Cichliformes	Tropheus	Tropheus_duboisi	8148
Cichlidae	Cichliformes	Julidochromis	Julidochromis_regani	8125
Cichlidae	Cichliformes	Neolamprologus	Neolamprologus_walteri	863668
Cichlidae	Cichliformes	Tropheus	Tropheus_sp_lukuga_AB-2019	2591308
Cichlidae	Cichliformes	Cyprichromis	Cyprichromis_sp_dwarf_jumbo_AB-2019	2591269
Cichlidae	Cichliformes	Chalinochromis	Chalinochromis_sp_ndobhoi_AB-2019	2591267
Cichlidae	Cichliformes	Neolamprologus	Neolamprologus_longior	34806
Cichlidae	Cichliformes	Tropheus	Tropheus_sp_lunatus_AB-2019	2591309
Cichlidae	Cichliformes	Neolamprologus	Neolamprologus_similis	278786
Cichlidae	Cichliformes	Petrochromis	Petrochromis_sp_kazumbae_AB-2019	2591294
Cichlidae	Cichliformes	Orthochromis	Orthochromis_mazimeroensis	167849
Cichlidae	Cichliformes	Neolamprologus	Neolamprologus_sp_brevis_magara_AB-2019	2591280
Cichlidae	Cichliformes	Lamprologus	Lamprologus_speciosus	329915
Cichlidae	Cichliformes	Neolamprologus	Neolamprologus_boulengeri	329917
Cichlidae	Cichliformes	Cyphotilapia	Cyphotilapia_sp_5-bar_frontosa_AB-2019	2591268
Cichlidae	Cichliformes	Neolamprologus	Neolamprologus_ventralis	449327
Cichlidae	Cichliformes	Xenotilapia	Xenotilapia_longispinis	240485
Cichlidae	Cichliformes	Cardiopharynx	Cardiopharynx_schoutedeni	32492
Cichlidae	Cichliformes	Callochromis	Callochromis_melanostigma	240489
Cichlidae	Cichliformes	Astatoreochromis	Astatoreochromis_straeleni	64535
Cichlidae	Cichliformes	Lepidiolamprologus	Lepidiolamprologus_profundicola	272719
Cichlidae	Cichliformes	Lamprologus	Lamprologus_ornatipinnis	420112
Cichlidae	Cichliformes	Neolamprologus	Neolamprologus_pleuromaculatus	2591257
Cichlidae	Cichliformes	Xenotilapia	Xenotilapia_ornatipinnis	143550
Cichlidae	Cichliformes	Callochromis	Callochromis_pleurospilus	27735
Cichlidae	Cichliformes	Neolamprologus	Neolamprologus_toae	34808
Cichlidae	Cichliformes	Spathodus	Spathodus_marlieri	52957
Cichlidae	Cichliformes	Tanganicodus	Tanganicodus_irsacae	27763
Cichlidae	Cichliformes	Tropheus	Tropheus_brichardi	8147
Cichlidae	Cichliformes	Astatotilapia	Astatotilapia_stappersii	1237176
Cichlidae	Cichliformes	Ophthalmotilapia	Ophthalmotilapia_sp_paranasuta_AB-2019	2591289
Cichlidae	Cichliformes	Paracyprichromis	Paracyprichromis_brieni	27757
Cichlidae	Cichliformes	Lamprologus	Lamprologus_kungweensis	420104
Cichlidae	Cichliformes	Petrochromis	Petrochromis_orthognathus	28818
Cichlidae	Cichliformes	Eretmodus	Eretmodus_marksmithi	1818572
Cichlidae	Cichliformes	Neolamprologus	Neolamprologus_falcicula	449319
Cichlidae	Cichliformes	Tropheus	Tropheus_sp_brichardi_kipili_AB-2019	2591307
Cichlidae	Cichliformes	Ophthalmotilapia	Ophthalmotilapia_boops	152463
Cichlidae	Cichliformes	Julidochromis	Julidochromis_marksmithi	2591252
Cichlidae	Cichliformes	Lepidiolamprologus	Lepidiolamprologus_kamambae	2591253
Cichlidae	Cichliformes	Trematocara	Trematocara_zebra	1982068
Cichlidae	Cichliformes	Neolamprologus	Neolamprologus_sp_cygnus_AB-2019	2591282
Cichlidae	Cichliformes	Neolamprologus	Neolamprologus_sp_eseki_AB-2019	2591283
Cichlidae	Cichliformes	Cyphotilapia	Cyphotilapia_frontosa	27783
Cichlidae	Cichliformes	Tropheus	Tropheus_polli	8151
Cichlidae	Cichliformes	Benthochromis	Benthochromis_sp_horii_mahale_AB-2019	2591266
Cichlidae	Cichliformes	Xenotilapia	Xenotilapia_sp_spilopterus_north_AB-2019	2591314
Cichlidae	Cichliformes	Neolamprologus	Neolamprologus_sp_caudopunctatus_kipili_AB-2019	2591281
Cichlidae	Cichliformes	Tropheus	Tropheus_sp_mpimbwe_AB-2019	2591310
Cichlidae	Cichliformes	Neolamprologus	Neolamprologus_sp_furcifer_ulwile_AB-2019	2591285
Cichlidae	Cichliformes	Chalinochromis	Chalinochromis_sp_bifrenatus	1818570
Cichlidae	Cichliformes	Petrochromis	Petrochromis_sp_kipili_brown_AB-2019	2591295
Cichlidae	Cichliformes	Petrochromis	Petrochromis_sp_giant_AB-2019	2591293
Cichlidae	Cichliformes	Lepidiolamprologus	Lepidiolamprologus_mimicus	559349
Cichlidae	Cichliformes	Benthochromis	Benthochromis_tricoti	158760
Cichlidae	Cichliformes	Petrochromis	Petrochromis_macrognathus	287480
Cichlidae	Cichliformes	Petrochromis	Petrochromis_sp_moshi_yellow_AB-2019	2591297
Cichlidae	Cichliformes	Tropheus	Tropheus_sp_Kirschfleck	198185
Cichlidae	Cichliformes	Petrochromis	Petrochromis_sp_red_AB-2019	2591300
Cichlidae	Cichliformes	Bathybates	Bathybates_ferox	27733
Cichlidae	Cichliformes	Neolamprologus	Neolamprologus_sp_gracilis_tanzania_AB-2019	2591286
Cichlidae	Cichliformes	Neolamprologus	Neolamprologus_sp_falcicula_mahale_AB-2019	2591284
Cichlidae	Cichliformes	Neolamprologus	Neolamprologus_leloupi	420108
Cichlidae	Cichliformes	Telmatochromis	Telmatochromis_dhonti	272717
Cichlidae	Cichliformes	Julidochromis	Julidochromis_sp_marlieri_south_AB-2019	2591274
Cichlidae	Cichliformes	Oreochromis	Oreochromis_malagarasi	64543
Cichlidae	Cichliformes	Haplochromis	Haplochromis_paludinosus	331646
Cichlidae	Cichliformes	Orthochromis	Orthochromis_uvinzae	316391
Cichlidae	Cichliformes	Orthochromis	Orthochromis_malagaraziensis	64555
Cichlidae	Cichliformes	Neolamprologus	Neolamprologus_niger	309899
Cichlidae	Cichliformes	Telmatochromis	Telmatochromis_bifrenatus	34809
Cichlidae	Cichliformes	Ectodus	Ectodus_sp_north	1818571
Cichlidae	Cichliformes	Trematocara	Trematocara_caparti	2591261
Cichlidae	Cichliformes	Telmatochromis	Telmatochromis_sp_dhonti_twiyu_AB-2019	2591303
Cichlidae	Cichliformes	Petrochromis	Petrochromis_sp_polyodon_texas_AB-2019	2591299
Cichlidae	Cichliformes	Neolamprologus	Neolamprologus_petricola	272718
Cichlidae	Cichliformes	Ophthalmotilapia	Ophthalmotilapia_sp_white_cap_AB-2019	2591290
Cichlidae	Cichliformes	Chalinochromis	Chalinochromis_cyanophleps	1506565
Cichlidae	Cichliformes	Neolamprologus	Neolamprologus_timidus	1492750
Cichlidae	Cichliformes	Petrochromis	Petrochromis_sp_macrognathus_rainbow_AB-2019	2591296
Cichlidae	Cichliformes	Astatotilapia	Astatotilapia_flaviijosephi	205334
Cichlidae	Cichliformes	Neolamprologus	Neolamprologus_cancellatus	2591254
Cichlidae	Cichliformes	Tangachromis	Tangachromis_dhanisi	1811344
Cichlidae	Cichliformes	Plecodus	Plecodus_elaviae	452215
Cichlidae	Cichliformes	Lepidiolamprologus	Lepidiolamprologus_sp_meeli_kipili_AB-2019	2591279
Cichlidae	Cichliformes	Neolamprologus	Neolamprologus_bifasciatus	449318
Cichlidae	Cichliformes	Tropheus	Tropheus_sp_murago_AB-2019	2591311
Cichlidae	Cichliformes	Xenotilapia	Xenotilapia_tenuidentata	27753
Mormyridae	Osteoglossiformes	Mormyrus	Mormyrus_lacerda	2364103
Mormyridae	Osteoglossiformes	Brevimyrus	Brevimyrus_niger	1194723
Serrasalmidae	Characiformes	Pygocentrus	Pygocentrus_nattereri	42514
Sebastidae	Perciformes	Sebastes	Sebastes_umbrosus	72105
Clupeidae	Clupeiformes	Tenualosa	Tenualosa_ilisha	373995
Tetraodontidae	Tetraodontiformes	Pao	Pao_palembangensis	1820603
Cichlidae	Cichliformes	Sarotherodon	Sarotherodon_lohbergeri	296553
Cichlidae	Cichliformes	Stomatepia	Stomatepia_pindu	143659
Cichlidae	Cichliformes	Sarotherodon	Sarotherodon_caroli	296554
Cichlidae	Cichliformes	Pungu	Pungu_maclareni	296561
Cichlidae	Cichliformes	Sarotherodon	Sarotherodon_steinbachi	143546
Sciaenidae		Argyrosomus	Argyrosomus_japonicus	448029
Nemacheilidae	Cypriniformes	Triplophysa	Triplophysa_dalaica	1582913
Cyprinodontidae	Cyprinodontiformes	Cyprinodon	Cyprinodon_tularosa	77115
Salmonidae	Salmoniformes	Salvelinus	Salvelinus_namaycush	8040
Tetraodontidae	Tetraodontiformes	Arothron	Arothron_firmamentum	264149
Callionymidae	Syngnathiformes	Callionymus	Callionymus_lyra	34785
Gobiidae	Gobiiformes	Mugilogobius	Mugilogobius_chulae	88201
Leuciscidae	Cypriniformes	Pimephales	Pimephales_promelas	90988
Psettodidae	Pleuronectiformes	Psettodes	Psettodes_erumei	195640
Paralichthyidae	Pleuronectiformes	Pseudorhombus	Pseudorhombus_dupliciocellatus	367197
Cynoglossidae	Pleuronectiformes	Paraplagusia	Paraplagusia_blochii	366904
Soleidae	Pleuronectiformes	Brachirus	Brachirus_orientalis	435138
Rhombosoleidae	Pleuronectiformes	Colistium	Colistium_nudipinnis	1156758
Bothidae	Pleuronectiformes	Chascanopsetta	Chascanopsetta_lugubris	1003706
Achiridae	Pleuronectiformes	Trinectes	Trinectes_maculatus	195658
Esocidae	Esociformes	Esox	Esox_niger	184451
Umbridae	Esociformes	Novumbra	Novumbra_hubbsi	75937
Umbridae	Esociformes	Umbra	Umbra_pygmaea	75934
Esocidae	Esociformes	Esox	Esox_masquinongy	126735
Polynemidae		Polydactylus	Polydactylus_sextarius	435218
Toxotidae		Toxotes	Toxotes_chatareus	270537
Pleuronectidae	Pleuronectiformes	Platichthys	Platichthys_stellatus	195632
Hexagrammidae	Perciformes	Ophiodon	Ophiodon_elongatus	225387
Polypteridae	Polypteriformes	Polypterus	Polypterus_senegalus	55291
Xiphiidae	Istiophoriformes	Xiphias	Xiphias_gladius	8245
Istiophoridae	Istiophoriformes	Istiophorus	Istiophorus_platypterus	13575
Adrianichthyidae	Beloniformes	Oryzias	Oryzias_woworae	1221322
Gasterosteidae	Perciformes	Gasterosteus	Gasterosteus_aculeatus_aculeatus	481459
Lepisosteidae	Semionotiformes	Atractosteus	Atractosteus_spatula	7917
Hepsetidae	Characiformes	Hepsetus	Hepsetus_odoe	42563
	Cypriniformes	Paedocypris	Paedocypris_sp_Pulau_Singkep	432429
Clupeidae	Clupeiformes	Alosa	Alosa_alosa	278164
Galaxiidae	Galaxiiformes	Aplochiton	Aplochiton_taeniatus	946358
Melanotaeniidae	Atheriniformes	Melanotaenia	Melanotaenia_boesemani	1250792
Polyodontidae	Acipenseriformes	Polyodon	Polyodon_spathula	7913
Clupeidae	Clupeiformes	Limnothrissa	Limnothrissa_miodon	55124
Chaetodontidae	Chaetodontiformes	Chelmon	Chelmon_rostratus	109905
Toxotidae		Toxotes	Toxotes_jaculatrix	941984
Osteoglossidae	Osteoglossiformes	Heterotis	Heterotis_niloticus	91721
Cyprinidae	Cypriniformes	Sinocyclocheilus	Sinocyclocheilus_maitianheensis	307951
Cyprinidae	Cypriniformes	Sinocyclocheilus	Sinocyclocheilus_anophthalmus	307955
Salmonidae	Salmoniformes	Oncorhynchus	Oncorhynchus_tshawytscha	74940
Labridae	Labriformes	Cheilinus	Cheilinus_undulatus	241271
Cyprinidae	Cypriniformes	Cyprinus	Cyprinus_carpio	7962
Osmeridae	Osmeriformes	Hypomesus	Hypomesus_nipponensis	182223
Cichlidae	Cichliformes	Haplochromis	Haplochromis_burtoni	8153
Cyprinodontidae	Cyprinodontiformes	Cyprinodon	Cyprinodon_brontotheroides	1987526
Exocoetidae	Beloniformes	Hirundichthys	Hirundichthys_speculiger	938393
Cichlidae	Cichliformes	Haplochromis	Haplochromis_chilotes	257977
Cichlidae	Cichliformes	Haplochromis	Haplochromis_sauvagei	77313
Cichlidae	Cichliformes	Lithochromis	Lithochromis_rufus	934270
Syngnathidae	Syngnathiformes	Hippocampus	Hippocampus_abdominalis	109274
Clupeidae	Clupeiformes	Alosa	Alosa_sapidissima	34773
Anguillidae	Anguilliformes	Anguilla	Anguilla_rostrata	7938
Gobionidae	Cypriniformes	Paracanthobrama	Paracanthobrama_guichenoti	291819
Xenocyprididae	Cypriniformes	Megalobrama	Megalobrama_amblycephala	75352
Cyprinidae	Cypriniformes	Puntigrus	Puntigrus_tetrazona	1606681
Sciaenidae		Larimichthys	Larimichthys_polyactis	334908
Channidae	Anabantiformes	Channa	Channa_argus	215402
Carangidae	Carangiformes	Caranx	Caranx_melampygus	181461
Bagridae	Siluriformes	Hemibagrus	Hemibagrus_wyckioides	337641
Moronidae		Morone	Morone_chrysops	46259
Serranidae	Perciformes	Cephalopholis	Cephalopholis_sonnerati	160708
Gastromyzontidae	Cypriniformes	Beaufortia	Beaufortia_kweichowensis	241442
Megalopidae	Elopiformes	Megalops	Megalops_atlanticus	7932
Soleidae	Pleuronectiformes	Solea	Solea_senegalensis	28829
Cyprinidae	Cypriniformes	Cirrhinus	Cirrhinus_cirrhosus	381635
Gobiidae	Gobiiformes	Rhinogobius	Rhinogobius_similis	1263952
Gobiidae	Gobiiformes	Periophthalmus	Periophthalmus_modestus	146921
Catostomidae	Cypriniformes	Myxocyprinus	Myxocyprinus_asiaticus	70543
Cyprinidae	Cypriniformes	Labeo	Labeo_calbasu	177615
Poeciliidae	Cyprinodontiformes	Gambusia	Gambusia_affinis	33528
Mormyridae	Osteoglossiformes	Stomatorhinus	Stomatorhinus_ivindoensis	112284
Mormyridae	Osteoglossiformes	Pollimyrus	Pollimyrus_plagiostoma	1676934
Mormyridae	Osteoglossiformes	Pollimyrus	Pollimyrus_isidori	91713
Albulidae	Albuliformes	Albula	Albula_glossodonta	121402
Callichthyidae	Siluriformes	Corydoras	Corydoras_maculifer	927906
Callichthyidae	Siluriformes	Corydoras	Corydoras_sp_C115	2816404
Syngnathidae	Syngnathiformes	Syngnathoides	Syngnathoides_biaculeatus	300417
Xenocyprididae	Cypriniformes	Ctenopharyngodon	Ctenopharyngodon_idella	7959
Xenocyprididae	Cypriniformes	Hypophthalmichthys	Hypophthalmichthys_nobilis	7965
Sinipercidae	Centrarchiformes	Siniperca	Siniperca_chuatsi	119488
Lutjanidae	Lutjaniformes	Lutjanus	Lutjanus_erythropterus	211835
Acipenseridae	Acipenseriformes	Acipenser	Acipenser_transmontanus	7904
Hypopomidae	Gymnotiformes	Brachyhypopomus	Brachyhypopomus_occidentalis	1194720
Scatophagidae		Scatophagus	Scatophagus_argus	75038
Apogonidae	Kurtiformes	Siphamia	Siphamia_tubifer	1536898
Channidae	Anabantiformes	Channa	Channa_maculata	188791
Pholidichthyidae	Cichliformes	Pholidichthys	Pholidichthys_leucotaenia	390368
Salmonidae	Salmoniformes	Coregonus	Coregonus_clupeaformis	59861
Eleotridae	Gobiiformes	Bostrychus	Bostrychus_sinensis	86224
Labridae	Labriformes	Tautogolabrus	Tautogolabrus_adspersus	34787
Carangidae	Carangiformes	Seriola	Seriola_aureovittata	2871759
Scombridae	Scombriformes	Scomber	Scomber_colias	338315
Salmonidae	Salmoniformes	Oncorhynchus	Oncorhynchus_gorbuscha	8017
Centrarchidae	Centrarchiformes	Micropterus	Micropterus_dolomieu	147949
Gasterosteidae	Perciformes	Apeltes	Apeltes_quadracus	240154
Pomacentridae		Acanthochromis	Acanthochromis_polyacanthus	80966
Cyprinidae	Cypriniformes	Tor	Tor_tambroides	329116
Carangidae	Carangiformes	Caranx	Caranx_ignobilis	376895
Goodeidae	Cyprinodontiformes	Girardinichthys	Girardinichthys_multiradiatus	208333
Leuciscidae	Cypriniformes	Rutilus	Rutilus_rutilus	48668
Gobiidae	Gobiiformes	Proterorhinus	Proterorhinus_semilunaris	322563
Leuciscidae	Cypriniformes	Leuciscus	Leuciscus_idus	69811
Scombridae	Scombriformes	Thunnus	Thunnus_orientalis	8238
Anostomidae	Characiformes	Megaleporinus	Megaleporinus_macrocephalus	327003
Osmeridae	Osmeriformes	Hypomesus	Hypomesus_transpacificus	137520
Lampridae	Lampriformes	Lampris	Lampris_megalopsis	2546035
Scophthalmidae	Pleuronectiformes	Scophthalmus	Scophthalmus_maximus	52904
Ictaluridae	Siluriformes	Noturus	Noturus_placidus	90669
Mugilidae	Mugiliformes	Mugil	Mugil_cephalus	48193
Pleuronectidae	Pleuronectiformes	Hippoglossus	Hippoglossus_stenolepis	195615
Pomacentridae		Amphiprion	Amphiprion_ocellaris	80972
Embiotocidae		Embiotoca	Embiotoca_jacksoni	100190
Bagridae	Siluriformes	Tachysurus	Tachysurus_fulvidraco	1234273
Synaphobranchidae	Anguilliformes	Ilyophis	Ilyophis_sp_JC_2022_1	2919650
Synaphobranchidae	Anguilliformes	Ilyophis	Ilyophis_sp_1_JC-2022	2920201
Synaphobranchidae	Anguilliformes	Ilyophis	Ilyophis_sp_2_JC-2022	2920202
Labridae	Labriformes	Semicossyphus	Semicossyphus_pulcher	241346
Pangasiidae	Siluriformes	Pangasianodon	Pangasianodon_gigas	30993
Xenocyprididae	Cypriniformes	Hypophthalmichthys	Hypophthalmichthys_molitrix	13095
Leuciscidae	Cypriniformes	Vimba	Vimba_vimba	155067
Leuciscidae	Cypriniformes	Squalius	Squalius_cephalus	8284
Leuciscidae	Cypriniformes	Abramis	Abramis_brama	38527
Albulidae	Albuliformes	Albula	Albula_goreensis	1534307
Pangasiidae	Siluriformes	Pangasius	Pangasius_djambal	1691987
Cyprinidae	Cypriniformes	Labeo	Labeo_rohita	84645
Gobionidae	Cypriniformes	Gobiocypris	Gobiocypris_rarus	143606
Cottidae	Perciformes	Clinocottus	Clinocottus_analis	304258
Atherinidae	Atheriniformes	Atherinomorus	Atherinomorus_stipes	94911
Terapontidae	Centrarchiformes	Scortum	Scortum_barcoo	214431
Stichaeidae	Perciformes	Cebidichthys	Cebidichthys_violaceus	271503
Salmonidae	Salmoniformes	Oncorhynchus	Oncorhynchus_keta	8018
Sciaenidae		Nibea	Nibea_coibor	396775
Ictaluridae	Siluriformes	Ictalurus	Ictalurus_furcatus	66913
Characidae	Characiformes	Astyanax	Astyanax_mexicanus	7994
Cyprinidae	Cypriniformes	Aspiorhynchus	Aspiorhynchus_laticeps	748366
Serrasalmidae	Characiformes	Piaractus	Piaractus_mesopotamicus	42528
Percidae	Perciformes	Zingel	Zingel_zingel	210855
Gobionidae	Cypriniformes	Romanogobio	Romanogobio_albipinnatus	260767
Cottidae	Perciformes	Cottus	Cottus_gobio	100952
Cranoglanididae	Siluriformes	Cranoglanis	Cranoglanis_bouderius	175798
Percidae	Perciformes	Gymnocephalus	Gymnocephalus_cernua	57865
Salmonidae	Salmoniformes	Thymallus	Thymallus_thymallus	36185
Osmeridae	Osmeriformes	Thaleichthys	Thaleichthys_pacificus	240832
Leuciscidae	Cypriniformes	Leucaspius	Leucaspius_delineatus	58323
Cyprinidae	Cypriniformes	Carassius	Carassius_gibelio	101364
Mormyridae	Osteoglossiformes	Brienomyrus	Brienomyrus_brachyistius	42636
Adrianichthyidae	Beloniformes	Oryzias	Oryzias_curvinotus	104658
Channichthyidae	Perciformes	Chaenocephalus	Chaenocephalus_aceratus	36190
Prochilodontidae	Characiformes	Prochilodus	Prochilodus_magdalenae	148989
Cyprinidae	Cypriniformes	Gymnocypris	Gymnocypris_eckloni	263515
Syngnathidae	Syngnathiformes	Syngnathus	Syngnathus_scovelli	161590
Clariidae	Siluriformes	Clarias	Clarias_gariepinus	13013
Trichomycteridae	Siluriformes	Stegophilus	Stegophilus_panzeri	2023049
Odontobutidae	Gobiiformes	Neodontobutis	Neodontobutis_hainanensis	2065827
Siluridae	Siluriformes	Silurus	Silurus_asotus	30991
Doradidae	Siluriformes	Leptodoras	Leptodoras_oyakawai	1312472
Syngnathidae	Syngnathiformes	Oostethus	Oostethus_manadensis	1652675
Odontobutidae	Gobiiformes	Perccottus	Perccottus_glenii	284583
Cichlidae	Cichliformes	Pterophyllum	Pterophyllum_scalare	74131
Leuciscidae	Cypriniformes	Scardinius	Scardinius_erythrophthalmus	58319
Xenocyprididae	Cypriniformes	Chanodichthys	Chanodichthys_erythropterus	933992
Syngnathidae	Syngnathiformes	Phycodurus	Phycodurus_eques	693459
Syngnathidae	Syngnathiformes	Phyllopteryx	Phyllopteryx_taeniolatus	161469
Zoarcidae	Perciformes	Ophthalmolycus	Ophthalmolycus_amberensis	948067
Scombridae	Scombriformes	Rastrelliger	Rastrelliger_brachysoma	334878
Scombridae	Scombriformes	Rastrelliger	Rastrelliger_kanagurta	70446
Centrarchidae	Centrarchiformes	Lepomis	Lepomis_macrochirus	13106
Pomacentridae		Dascyllus	Dascyllus_trimaculatus	50790
Gobionidae	Cypriniformes	Pseudorasbora	Pseudorasbora_parva	51549
Plotosidae	Siluriformes	Plotosus	Plotosus_lineatus	243562
Acipenseridae	Acipenseriformes	Acipenser	Acipenser_gueldenstaedtii	7902
Nemacheilidae	Cypriniformes	Triplophysa	Triplophysa_rosa	992332
Loricariidae	Siluriformes	Ancistrus	Ancistrus_triradiatus	2841045
Anguillidae	Anguilliformes	Anguilla	Anguilla_japonica	7937
Ariidae	Siluriformes	Batrachocephalus	Batrachocephalus_mino	2862888
Ariidae	Siluriformes	Notarius	Notarius_kessleri	287704
Pomacanthidae		Holacanthus	Holacanthus_passer	272788
Cobitidae	Cypriniformes	Misgurnus	Misgurnus_mizolepis	93600
Amblyopsidae	Percopsiformes	Forbesichthys	Forbesichthys_papilliferus	1249644
Amblyopsidae	Percopsiformes	Amblyopsis	Amblyopsis_rosae	940464
Ariidae	Siluriformes	Galeichthys	Galeichthys_feliceps	593565
Ariidae	Siluriformes	Arius	Arius_gagora	591255
Ariidae	Siluriformes	Notarius	Notarius_lentiginosus	591273
Ariidae	Siluriformes	Potamosilurus	Potamosilurus_macrorhynchus	591336
Syngnathidae	Syngnathiformes	Hippocampus	Hippocampus_zosterae	109293
Amblyopsidae	Percopsiformes	Chologaster	Chologaster_cornuta	390312
Amblyopsidae	Percopsiformes	Speoplatyrhinus	Speoplatyrhinus_poulsoni	940468
Percopsidae	Percopsiformes	Percopsis	Percopsis_transmontana	143327
Ariidae	Siluriformes	Potamarius	Potamarius_usumacintae	419350
Ariidae	Siluriformes	Notarius	Notarius_cookei	286640
Percidae	Perciformes	Perca	Perca_schrenkii	210850
Gadidae	Gadiformes	Eleginus	Eleginus_gracilis	8047
Ictaluridae	Siluriformes	Trogloglanis	Trogloglanis_pattersoni	2708359
Doradidae	Siluriformes	Hassar	Hassar_affinis	1312468
Mochokidae	Siluriformes	Synodontis	Synodontis_membranacea	566409
Mormyridae	Osteoglossiformes	Campylomormyrus	Campylomormyrus_numenius	112143
Ariidae	Siluriformes	Neoarius	Neoarius_leptaspis	591285
Ictaluridae	Siluriformes	Prietella	Prietella_phreatophila	255567
Serranidae	Perciformes	Hypoplectrus	Hypoplectrus_indigo	222834
Syngnathidae	Syngnathiformes	Corythoichthys	Corythoichthys_haematopterus	211658
Serranidae	Perciformes	Hypoplectrus	Hypoplectrus_chlorurus	146815
Aspredinidae	Siluriformes	Xyliphius	Xyliphius_kryptos	2809284
Syngnathidae	Syngnathiformes	Hippocampus	Hippocampus_barbouri	109276
Notopteridae	Osteoglossiformes	Chitala	Chitala_chitala	112163
Mormyridae	Osteoglossiformes	Cryptomyrus	Cryptomyrus_ogoouensis	1736032
Ariidae	Siluriformes	Brustiarius	Brustiarius_proximus	591310
Mormyridae	Osteoglossiformes	Heteromormyrus	Heteromormyrus_longilateralis	866013
Hiodontidae	Hiodontiformes	Hiodon	Hiodon_tergisus	466964
Hiodontidae	Hiodontiformes	Hiodon	Hiodon_alosoides	54904
Serranidae	Perciformes	Hypoplectrus	Hypoplectrus_aberrans	146816
Apteronotidae	Gymnotiformes	Tenebrosternarchus	Tenebrosternarchus_preto	2936482
Syngnathidae	Syngnathiformes	Hippocampus	Hippocampus_guttulatus	109282
Catostomidae	Cypriniformes	Xyrauchen	Xyrauchen_texanus	154827
Ariidae	Siluriformes	Cathorops	Cathorops_aguadulce	419327
Ammodytidae	Uranoscopiformes	Ammodytes	Ammodytes_dubius	1266862
Ariidae	Siluriformes	Sciades	Sciades_herzbergii	419340
Ariidae	Siluriformes	Notarius	Notarius_quadriscutis	287711
Gadidae	Gadiformes	Gadus	Gadus_chalcogrammus	1042646
Gobiidae	Gobiiformes	Boleophthalmus	Boleophthalmus_pectinirostris	150288
Leuciscidae	Cypriniformes	Gila	Gila_orcuttii	71755
Pleuronectidae	Pleuronectiformes	Verasper	Verasper_variegatus	82366
Sisoridae	Siluriformes	Sisor	Sisor_rabdophorus	385310
Acipenseridae	Acipenseriformes	Pseudoscaphirhynchus	Pseudoscaphirhynchus_fedtschenkoi	1940317
Sisoridae	Siluriformes	Pseudolaguvia	Pseudolaguvia_tuberculata	385308
Melanotaeniidae	Atheriniformes	Melanotaenia	Melanotaenia_duboulayi	120843
Syngnathidae	Syngnathiformes	Hippocampus	Hippocampus_mohnikei	109287
Lepisosteidae	Semionotiformes	Lepisosteus	Lepisosteus_osseus	34771
Polypteridae	Polypteriformes	Polypterus	Polypterus_bichir_lapradei	764549
Ariidae	Siluriformes	Ariopsis	Ariopsis_seemanni	243726
Clariidae	Siluriformes	Dolichallabes	Dolichallabes_microphthalmus	1071673
Ariidae	Siluriformes	Osteogeneiosus	Osteogeneiosus_militaris	445392
Gobiidae	Gobiiformes	Eucyclogobius	Eucyclogobius_newberryi	166745
Amblyopsidae	Percopsiformes	Forbesichthys	Forbesichthys_agassizii	940466
Ariidae	Siluriformes	Genidens	Genidens_planifrons	591328
Serranidae	Perciformes	Epinephelus	Epinephelus_cyanopodus	308565
Lotidae	Gadiformes	Lota	Lota_lota	69944
Mormyridae	Osteoglossiformes	Cyphomyrus	Cyphomyrus_discorhynchus	1194725
Mormyridae	Osteoglossiformes	Boulengeromyrus	Boulengeromyrus_knoepffleri	91717
Mormyridae	Osteoglossiformes	Brienomyrus	Brienomyrus_longianalis	2303989
Mormyridae	Osteoglossiformes	Campylomormyrus	Campylomormyrus_tamandua	91719
Mormyridae	Osteoglossiformes	Marcusenius	Marcusenius_ussheri	91711
Mormyridae	Osteoglossiformes	Petrocephalus	Petrocephalus_microphthalmus	112157
Mormyridae	Osteoglossiformes	Petrocephalus	Petrocephalus_zakoni	535707
Mormyridae	Osteoglossiformes	Gnathonemus	Gnathonemus_longibarbis	2303993
Mormyridae	Osteoglossiformes	Gnathonemus	Gnathonemus_echidnorhynchus	1676896
Mormyridae	Osteoglossiformes	Genyomyrus	Genyomyrus_donnyi	89589
Mormyridae	Osteoglossiformes	Isichthys	Isichthys_henryi	112151
Mormyridae	Osteoglossiformes	Hyperopisus	Hyperopisus_bebe	91725
Mormyridae	Osteoglossiformes	Ivindomyrus	Ivindomyrus_marchei	91714
Mormyridae	Osteoglossiformes	Ivindomyrus	Ivindomyrus_opdenboschi	91727
Mormyridae	Osteoglossiformes	Mormyrops	Mormyrops_attenuatus	1676920
Mormyridae	Osteoglossiformes	Mormyrops	Mormyrops_zanclirostris	91734
Mormyridae	Osteoglossiformes	Marcusenius	Marcusenius_schilthuisiae	1348302
Mormyridae	Osteoglossiformes	Mormyrus	Mormyrus_proboscirostris	1426785
Mormyridae	Osteoglossiformes	Mormyrus	Mormyrus_hasselquistii	1003159
Mormyridae	Osteoglossiformes	Myomyrus	Myomyrus_macrops	112156
Mormyridae	Osteoglossiformes	Myomyrus	Myomyrus_pharao	89591
Mormyridae	Osteoglossiformes	Petrocephalus	Petrocephalus_schoutedeni	1676929
Mormyridae	Osteoglossiformes	Paramormyrops	Paramormyrops_hopkinsi	112141
Mormyridae	Osteoglossiformes	Petrocephalus	Petrocephalus_sullivani	535705
Mormyridae	Osteoglossiformes	Mormyrops	Mormyrops_boulengeri	1108715
Mormyridae	Osteoglossiformes	Hippopotamyrus	Hippopotamyrus_pictus	112148
Mormyridae	Osteoglossiformes	Cyphomyrus	Cyphomyrus_wilverthi	2303990
Mormyridae	Osteoglossiformes	Stomatorhinus	Stomatorhinus_walkeri	112160
Berycidae	Beryciformes	Centroberyx	Centroberyx_gerrardi	166262
Galaxiidae	Galaxiiformes	Galaxias	Galaxias_olidus	89558
Ammodytidae	Uranoscopiformes	Hyperoplus	Hyperoplus_lanceolatus	508657
Percidae	Perciformes	Etheostoma	Etheostoma_perlongum	655342
Nemacheilidae	Cypriniformes	Troglonectes	Oreonectes_daqikongensis	1886673
Gadidae	Gadiformes	Trisopterus	Trisopterus_luscus	27722
Phycidae	Gadiformes	Urophycis	Urophycis_chuss	183656
Merlucciidae	Gadiformes	Merluccius	Merluccius_polylepis	2705414
Merlucciidae	Gadiformes	Merluccius	Merluccius_productus	89952
Gadidae	Gadiformes	Trisopterus	Trisopterus_minutus	80722
Merlucciidae	Gadiformes	Merluccius	Merluccius_hubbsi	89949
Gaidropsaridae	Gadiformes	Enchelyopus	Enchelyopus_cimbrius	81640
Phycidae	Gadiformes	Urophycis	Urophycis_regia	630692
Merlucciidae	Gadiformes	Merluccius	Merluccius_bilinearis	79698
Phycidae	Gadiformes	Urophycis	Urophycis_floridana	630691
Phycidae	Gadiformes	Urophycis	Urophycis_cirrata	458613
Merlucciidae	Gadiformes	Merluccius	Merluccius_paradoxus	89950
Pomacentridae		Amphiprion	Amphiprion_clarkii	80970
Gadidae	Gadiformes	Trisopterus	Trisopterus_esmarkii	80723
Phycidae	Gadiformes	Phycis	Phycis_chesteri	348446
Lotidae	Gadiformes	Molva	Molva_macrophthalma	348445
Gaidropsaridae	Gadiformes	Gaidropsarus	Gaidropsarus_macrophthalmus	1476912
Ariidae	Siluriformes	Genidens	Genidens_machadoi	591327
Pangasiidae	Siluriformes	Pangasianodon	Pangasianodon_hypophthalmus	310915
Leuciscidae	Cypriniformes	Cyprinella	Cyprinella_venusta	28792
Tetraodontidae	Tetraodontiformes	Takifugu	Takifugu_ocellatus	433686
Scombridae	Scombriformes	Scomber	Scomber_japonicus	13676
Cyprinidae	Cypriniformes	Ptychobarbus	Ptychobarbus_kaznakovi	263525
Cyprinidae	Cypriniformes	Schizothorax	Schizothorax_lantsangensis	343527
Cyprinidae	Cypriniformes	Schizopygopsis	Schizopygopsis_pylzovi	263523
Poeciliidae	Cyprinodontiformes	Poeciliopsis	Poeciliopsis_prolifica	188132
Cyprinidae	Cypriniformes	Schizopygopsis	Schizopygopsis_malacanthus	361645
Engraulidae	Clupeiformes	Coilia	Coilia_nasus	365059
Clupeidae	Clupeiformes	Tenualosa	Tenualosa_thibaudeaui	691798
Lutjanidae	Lutjaniformes	Lutjanus	Lutjanus_campechanus	40505
Clupeidae	Clupeiformes	Sardinella	Sardinella_longiceps	96888
Leuciscidae	Cypriniformes	Cyprinella	Cyprinella_lutrensis	28791
Leuciscidae	Cypriniformes	Cyprinella	Cyprinella_lepida	87718
Cyprinidae	Cypriniformes	Gymnocypris	Gymnocypris_eckloni_scoliostomus	334712
Ariidae	Siluriformes	Cephalocassis	Cephalocassis_borneensis	390433
Amblyopsidae	Percopsiformes	Typhlichthys	Typhlichthys_eigenmanni	1050218
Amblyopsidae	Percopsiformes	Amblyopsis	Amblyopsis_hoosieri	2849182
Amblyopsidae	Percopsiformes	Amblyopsis	Amblyopsis_spelaea	1195602
Aphredoderidae	Percopsiformes	Aphredoderus	Aphredoderus_sayanus	94919
Amblyopsidae	Percopsiformes	Typhlichthys	Typhlichthys_subterraneus	940470
Ariidae	Siluriformes	Occidentarius	Occidentarius_platypogon	1198624
Percopsidae	Percopsiformes	Percopsis	Percopsis_omiscomaycus	81381
Ariidae	Siluriformes	Sciades	Sciades_troschelii	287710
Ariidae	Siluriformes	Brustiarius	Brustiarius_solidus	591311
Ariidae	Siluriformes	Arius	Arius_madagascariensis	591257
Ariidae	Siluriformes	Nemapteryx	Nemapteryx_augusta	591267
Ariidae	Siluriformes	Nemapteryx	Nemapteryx_nenga	591258
Ariidae	Siluriformes	Cathorops	Cathorops_multiradiatus	419332
Ariidae	Siluriformes	Hemiarius	Hemiarius_dioctes	591320
Ariidae	Siluriformes	Hemiarius	Hemiarius_stormii	591303
Ariidae	Siluriformes	Cinetodus	Cinetodus_crassilabris	591332
Ariidae	Siluriformes	Cochlefelis	Cochlefelis_danielsi	591319
Ariidae	Siluriformes	Cathorops	Cathorops_hypophthalmus	419331
Ariidae	Siluriformes	Plicofollis	Plicofollis_tonggol	591283
Ariidae	Siluriformes	Cathorops	Cathorops_melanopus	1077199
Ariidae	Siluriformes	Sciades	Sciades_proops	419343
Ariidae	Siluriformes	Amissidens	Amissidens_hainesi	591307
Ariidae	Siluriformes	Brustiarius	Brustiarius_nox	591309
Ariidae	Siluriformes	Potamosilurus	Potamosilurus_coatesi	591334
Ariidae	Siluriformes	Cephalocassis	Cephalocassis_melanochir	591264
Ariidae	Siluriformes	Sciades	Sciades_assimilis	381290
Ariidae	Siluriformes	Genidens	Genidens_genidens	591326
Ariidae	Siluriformes	Cinetodus	Cinetodus_carinatus	591316
Ariidae	Siluriformes	Cochlefelis	Cochlefelis_spatula	591321
Ariidae	Siluriformes	Potamarius	Potamarius_nelsoni	419349
Ariidae	Siluriformes	Nedystoma	Nedystoma_dayi	591330
Ariidae	Siluriformes	Potamosilurus	Potamosilurus_latirostris	591335
Ariidae	Siluriformes	Neoarius	Neoarius_utarus	591289
Ariidae	Siluriformes	Plicofollis	Plicofollis_layardi	591282
Ariidae	Siluriformes	Netuma	Netuma_bilineata	591271
Ariidae	Siluriformes	Potamosilurus	Potamosilurus_velutinus	591337
Ariidae	Siluriformes	Nedystoma	Nedystoma_novaeguineae	591323
Ariidae	Siluriformes	Cinetodus	Cinetodus_froggatti	591317
Ariidae	Siluriformes	Plicofollis	Plicofollis_nella	435004
Ariidae	Siluriformes	Chinchaysuyoa	Chinchaysuyoa_labiata	2364538
Ariidae	Siluriformes	Neoarius	Neoarius_berneyi	591268
Ariidae	Siluriformes	Nemapteryx	Nemapteryx_armiger	591305
Mormyridae	Osteoglossiformes	Paramormyrops	Paramormyrops_sp_MAG	191268
Ariidae	Siluriformes	Sciades	Sciades_mastersi	591286
Ariidae	Siluriformes	Neoarius	Neoarius_graeffei	443677
Sinipercidae	Centrarchiformes	Siniperca	Siniperca_scherzeri	228252
Cobitidae	Cypriniformes	Misgurnus	Misgurnus_anguillicaudatus	75329
Anoplopomatidae	Perciformes	Anoplopoma	Anoplopoma_fimbria	229290
Muraenolepididae	Gadiformes	Muraenolepis	Muraenolepis_orangiensis	630683
Syngnathidae	Syngnathiformes	Dunckerocampus	Dunckerocampus_dactyliophorus	161453
Callionymidae	Syngnathiformes	Synchiropus	Synchiropus_splendidus	270530
Nothobranchiidae	Cyprinodontiformes	Nothobranchius	Nothobranchius_furzeri	105023
Atherinopsidae	Atheriniformes	Odontesthes	Odontesthes_bonariensis	219752
Zoarcidae	Perciformes	Lycodopsis	Lycodopsis_pacificus	1772091
	Cypriniformes	Paedocypris	Paedocypris_micromegethes	1093616
	Cypriniformes	Paedocypris	Paedocypris_carbunculus	857642
Xenocyprididae	Cypriniformes	Culter	Culter_alburnus	194366
Aphaniidae	Cyprinodontiformes	Aphanius	Aphanius_iberus	136835
Zenarchopteridae	Beloniformes	Zenarchopterus	Zenarchopterus_dispar	1311506
Doradidae	Siluriformes	Leptodoras	Leptodoras_praelongus	238627
Plotosidae	Siluriformes	Neosilurus	Neosilurus_hyrtlii	301284
Terapontidae	Centrarchiformes	Terapon	Terapon_puta	1161363
Bagridae	Siluriformes	Leiocassis	Leiocassis_micropogon	337770
Callichthyidae	Siluriformes	Aspidoras	Aspidoras_spilotus	927817
Pimelodidae	Siluriformes	Duopalatinus	Duopalatinus_emarginatus	2709329
Schilbidae	Siluriformes	Platytropius	Platytropius_siamensis	1817974
Callichthyidae	Siluriformes	Corydoras	Corydoras_axelrodi	927831
Clariidae	Siluriformes	Dinotopterus	Dinotopterus_cunningtoni	310919
Apteronotidae	Gymnotiformes	Sternarchorhynchus	Sternarchorhynchus_goeldii	2506765
Diplomystidae	Siluriformes	Olivaichthys	Olivaichthys_viedmensis	462334
Callichthyidae	Siluriformes	Corydoras	Corydoras_paleatus	245772
Rivulidae	Cyprinodontiformes	Kryptolebias	Kryptolebias_gracilis	1843369
Rivulidae	Cyprinodontiformes	Kryptolebias	Kryptolebias_ocellatus	664254
Serranidae	Perciformes	Hypoplectrus	Hypoplectrus_randallorum	2676245
Rivulidae	Cyprinodontiformes	Kryptolebias	Kryptolebias_brasiliensis	326434
Serranidae	Perciformes	Hypoplectrus	Hypoplectrus_providencianus	2884820
Serranidae	Perciformes	Hypoplectrus	Hypoplectrus_guttavarius	146814
Amblycipitidae	Siluriformes	Liobagrus	Liobagrus_marginatus	349546
Doradidae	Siluriformes	Doras	Doras_micropoeus	238597
Doradidae	Siluriformes	Leptodoras	Leptodoras_nelsoni	2728222
Serranidae	Perciformes	Hypoplectrus	Hypoplectrus_nigricans	146811
Doradidae	Siluriformes	Scorpiodoras	Scorpiodoras_heckelii	1312669
Bagridae	Siluriformes	Bagroides	Bagroides_melapterus	2709347
Trichomycteridae	Siluriformes	Ammoglanis	Ammoglanis_amapaensis	2809288
Melanotaeniidae	Atheriniformes	Melanotaenia	Melanotaenia_mubiensis	120835
Atherinidae	Atheriniformes	Leptatherina	Leptatherina_wallacei	155173
Sisoridae	Siluriformes	Pseudolaguvia	Pseudolaguvia_shawi	385288
Anchariidae	Siluriformes	Gogo	Gogo_arcuatus	390447
Ictaluridae	Siluriformes	Pylodictis	Pylodictis_olivaris	75288
Clariidae	Siluriformes	Heterobranchus	Heterobranchus_longifilis	103213
Ariidae	Siluriformes	Neoarius	Neoarius_midgleyi	443678
Artedidraconidae	Perciformes	Pogonophryne	Pogonophryne_albipinna	1090488
Sciaenidae		Protonibea	Protonibea_diacanthus	335060
Ariidae	Siluriformes	Cathorops	Cathorops_festae	591291
Ariidae	Siluriformes	Sciades	Sciades_dowii	419339
Ariidae	Siluriformes	Cathorops	Cathorops_dasycephalus	419329
Ariidae	Siluriformes	Bagre	Bagre_pinnimaculatus	243720
Embiotocidae		Brachyistius	Brachyistius_frenatus	100188
Liparidae	Perciformes	Pseudoliparis	Pseudoliparis_swirei	2059687
Leiognathidae	Chaetodontiformes	Karalla	Karalla_daura	334402
Salmonidae	Salmoniformes	Salvelinus	Salvelinus_fontinalis	8038
Umbridae	Esociformes	Dallia	Dallia_pectoralis	75939
Scombridae	Scombriformes	Euthynnus	Euthynnus_affinis	8227
Cichlidae	Cichliformes	Oreochromis	Oreochromis_grahami	87886
Cobitidae	Cypriniformes	Cobitis	Cobitis_paludica	66299
Cyprinidae	Cypriniformes	Acrossocheilus	Acrossocheilus_wenchowensis	1279364
Lampridae	Lampriformes	Lampris	Lampris_incognitus	2546036
Erythrinidae	Characiformes	Hoplias	Hoplias_malabaricus	27720
Muraenidae	Anguilliformes	Gymnothorax	Gymnothorax_javanicus	473457
Halosauridae	Notacanthiformes	Aldrovandia	Aldrovandia_affinis	143900
Synaphobranchidae	Anguilliformes	Synaphobranchus	Synaphobranchus_kaupii	118154
Muraenidae	Anguilliformes	Gymnothorax	Gymnothorax_reevesii	473459
Synanceiidae	Perciformes	Synanceia	Synanceia_verrucosa	51996
Ariidae	Siluriformes	Neoarius	Neoarius_paucus	2943266
Acanthuridae	Acanthuriformes	Naso	Naso_annulatus	238054
Acanthuridae	Acanthuriformes	Ctenochaetus	Ctenochaetus_hawaiiensis	390315
Acanthuridae	Acanthuriformes	Naso	Naso_thynnoides	238065
Chaetodontidae	Chaetodontiformes	Heniochus	Heniochus_monoceros	466131
Chaetodontidae	Chaetodontiformes	Chaetodon	Chaetodon_striatus	75016
Acanthuridae	Acanthuriformes	Acanthurus	Acanthurus_tractus	1316013
Acanthuridae	Acanthuriformes	Acanthurus	Acanthurus_tennentii	586769
Nemacheilidae	Cypriniformes	Triplophysa	Triplophysa_bombifrons	1652672
Apogonidae	Kurtiformes	Ostorhinchus	Ostorhinchus_cyanosoma	223981
Apogonidae	Kurtiformes	Siphamia	Siphamia_roseigaster	1431494
Apogonidae	Kurtiformes	Fowleria	Fowleria_aurita	512322
Apogonidae	Kurtiformes	Apogonichthyoides	Apogonichthyoides_opercularis	2943258
Apogonidae	Kurtiformes	Gymnapogon	Gymnapogon_annona	2943265
Ariidae	Siluriformes	Neoarius	Neoarius_pectoralis	2943267
Apogonidae	Kurtiformes	Fowleria	Fowleria_isostigma	316378
Acanthuridae	Acanthuriformes	Acanthurus	Acanthurus_lineatus	483362
Acanthuridae	Acanthuriformes	Acanthurus	Acanthurus_coeruleus	157585
Acanthuridae	Acanthuriformes	Acanthurus	Acanthurus_grammoptilus	2609487
Acanthuridae	Acanthuriformes	Acanthurus	Acanthurus_nigricauda	753644
Zanclidae	Acanthuriformes	Zanclus	Zanclus_cornutus	75044
Acanthuridae	Acanthuriformes	Acanthurus	Acanthurus_leucopareius	1828454
Neosebastidae	Perciformes	Maxillicosta	Maxillicosta_whitleyi	274691
Acanthuridae	Acanthuriformes	Naso	Naso_vlamingii	238067
Apogonidae	Kurtiformes	Ostorhinchus	Ostorhinchus_angustatus	316355
Acanthuridae	Acanthuriformes	Acanthurus	Acanthurus_reversus	1567455
Apogonidae	Kurtiformes	Pseudamia	Pseudamia_nigra	2943275
Triglidae	Perciformes	Chelidonichthys	Chelidonichthys_spinosus	450224
Mugilidae	Mugiliformes	Chelon	Chelon_ramada	30804
Leuciscidae	Cypriniformes	Squalius	Squalius_pyrenaicus	263744
Leuciscidae	Cypriniformes	Squalius	Squalius_alburnoides	70739
Leuciscidae	Cypriniformes	Iberochondrostoma	Iberochondrostoma_lusitanicum	77799
Cyprinidae	Cypriniformes	Luciobarbus	Luciobarbus_bocagei	41246
Leuciscidae	Cypriniformes	Pseudochondrostoma	Pseudochondrostoma_polylepis	52620
Acanthuridae	Acanthuriformes	Naso	Naso_brachycentron	175441
Leuciscidae	Cypriniformes	Iberochondrostoma	Iberochondrostoma_lemmingii	77803
Leuciscidae	Cypriniformes	Parachondrostoma	Parachondrostoma_miegii	283765
Leuciscidae	Cypriniformes	Achondrostoma	Achondrostoma_oligolepis	236538
Gobionidae	Cypriniformes	Gobio	Gobio_lozanoi	1483034
Cobitidae	Cypriniformes	Cobitis	Cobitis_vettonica	134598
Cyprinidae	Cypriniformes	Luciobarbus	Luciobarbus_comizo	1483055
Acanthuridae	Acanthuriformes	Naso	Naso_brevirostris	238055
Acanthuridae	Acanthuriformes	Naso	Naso_minor	238063
Atherinidae	Atheriniformes	Atherina	Atherina_boyeri	87785
Leuciscidae	Cypriniformes	Alburnus	Alburnus_alburnus	54556
Centrarchidae	Centrarchiformes	Lepomis	Lepomis_gibbosus	270329
Gobiidae	Gobiiformes	Pomatoschistus	Pomatoschistus_microps	225753
Leuciscidae	Cypriniformes	Squalius	Squalius_carolitertii	273620
Leuciscidae	Cypriniformes	Squalius	Squalius_sp_SCEF-FRISK3481	2996122
Clupeidae	Clupeiformes	Alosa	Alosa_fallax	278165
Leuciscidae	Cypriniformes	Rhinichthys	Rhinichthys_klamathensis_goyatoka	3034132
Sinipercidae	Centrarchiformes	Siniperca	Siniperca_undulata	358388
Sinipercidae	Centrarchiformes	Siniperca	Siniperca_obscura	358390
Percidae	Perciformes	Etheostoma	Etheostoma_nigrum	54337
Gobiidae	Gobiiformes	Taenioides	Taenioides_sp_WSHXM2023	3041818
Leuciscidae	Cypriniformes	Rhinichthys	Rhinichthys_osculus	86924
Bagridae	Siluriformes	Tachysurus	Tachysurus_vachellii	175792
Plotosidae	Siluriformes	Neosilurus	Neosilurus_mollespiculum	2943270
Clariidae	Siluriformes	Clariallabes	Clariallabes_teugelsi	2969109
Auchenoglanididae	Siluriformes	Parauchenoglanis	Parauchenoglanis_ngamensis	1451154
Clariidae	Siluriformes	Clariallabes	Clariallabes_melas	1676874
Clariidae	Siluriformes	Clarias	Clarias_laeviceps	2922083
Auchenoglanididae	Siluriformes	Parauchenoglanis	Parauchenoglanis_pantherinus	2969112
Clariidae	Siluriformes	Clarias	Clarias_buthupogon	121727
Clariidae	Siluriformes	Clarias	Clarias_pachynema	121737
Trichomycteridae	Siluriformes	Trichomycterus	Trichomycterus_rosablanca	2290929
Auchenoglanididae	Siluriformes	Parauchenoglanis	Parauchenoglanis_punctatus	1676926
Clariidae	Siluriformes	Platyallabes	Platyallabes_tihoni	1138289
Auchenoglanididae	Siluriformes	Notoglanidium	Notoglanidium_macrostoma	2485738
Clariidae	Siluriformes	Clarias	Clarias_angolensis	1104228
Clariidae	Siluriformes	Clarias	Clarias_platycephalus	310930
Plotosidae	Siluriformes	Euristhmus	Euristhmus_nudiceps	2578379
Claroteidae	Siluriformes	Chrysichthys	Chrysichthys_thysi	2969113
Claroteidae	Siluriformes	Chrysichthys	Chrysichthys_cranchii	1676869
Auchenoglanididae	Siluriformes	Notoglanidium	Notoglanidium_maculatum	2969110
Apogonidae	Kurtiformes	Ostorhinchus	Ostorhinchus_rueppellii	1399764
Mugilidae	Mugiliformes	Chelon	Chelon_auratus	48191
Cichlidae	Cichliformes	Australoheros	Australoheros_facetus	318676
Leuciscidae	Cypriniformes	Squalius	Squalius_squalus	758553
Clupeidae	Clupeiformes	Sardinella	Sardinella_tawilis	96889
Clupeidae	Clupeiformes	Sardinella	Sardinella_lemuru	392307
Clupeidae	Clupeiformes	Sardinella	Sardinella_fimbriata	96887
Syngnathidae	Syngnathiformes	Doryrhamphus	Doryrhamphus_excisus	161450
Syngnathidae	Syngnathiformes	Corythoichthys	Corythoichthys_intestinalis	161448
Sparidae	Spariformes	Sparidentex	Sparidentex_hasta	119750
Serranidae	Perciformes	Centropristis	Centropristis_striata	184440
Mormyridae	Osteoglossiformes	Heteromormyrus	Heteromormyrus_pauciradiatus	2650614
Merlucciidae	Gadiformes	Merluccius	Merluccius_polli	89951
Salangidae	Osmeriformes	Neosalanx	Neosalanx_taihuensis	240825
Salangidae	Osmeriformes	Protosalanx	Protosalanx_chinensis	240822
Engraulidae	Clupeiformes	Setipinna	Setipinna_tenuifilis	762045
Carangidae	Carangiformes	Decapterus	Decapterus_maruadsi	58220
Clariidae	Siluriformes	Clarias	Clarias_fuscus	33541
Leuciscidae	Cypriniformes	Hybognathus	Hybognathus_amarus	264545
Xenocyprididae	Cypriniformes	Mylopharyngodon	Mylopharyngodon_piceus	75356
Salmonidae	Salmoniformes	Brachymystax	Brachymystax_lenok_tsinlingensis	1115630
Siluridae	Siluriformes	Kryptopterus	Kryptopterus_vitreolus	2012678
Bryconidae	Characiformes	Salminus	Salminus_brasiliensis	930266
Cobitidae	Cypriniformes	Paramisgurnus	Paramisgurnus_dabryanus	90735
Adrianichthyidae	Beloniformes	Oryzias	Oryzias_dopingdopingensis	2294148
Clariidae	Siluriformes	Channallabes	Channallabes_apus	103215
Cyprinodontidae	Cyprinodontiformes	Cyprinodon	Cyprinodon_diabolis	69136
Cyprinodontidae	Cyprinodontiformes	Cyprinodon	Cyprinodon_nevadensis_mionectes	69241
Trichiuridae	Scombriformes	Lepturacanthus	Lepturacanthus_savala	435161
Leuciscidae	Cypriniformes	Tiaroga	Tiaroga_cobitis	86932
Leuciscidae	Cypriniformes	Meda	Meda_fulgida	67549
Acipenseridae	Acipenseriformes	Acipenser	Acipenser_oxyrinchus_oxyrinchus	40147
Gobiidae	Gobiiformes	Odontamblyopus	Odontamblyopus_rebecca	714203
Labridae	Labriformes	Labroides	Labroides_dimidiatus	241309
Leuciscidae	Cypriniformes	Gila	Gila_robusta	71757
Osphronemidae	Anabantiformes	Macropodus	Macropodus_opercularis	158451
Gymnotidae	Gymnotiformes	Electrophorus	Electrophorus_voltai	2609070
Rivulidae	Cyprinodontiformes	Cynodonichthys	Cynodonichthys_tenuis	44697
Percidae	Perciformes	Sander	Sander_vitreus	283036
Gadidae	Gadiformes	Gadus	Gadus_macrocephalus	80720
Lateolabracidae	Acropomatiformes	Lateolabrax	Lateolabrax_maculatus	315492
Nototheniidae	Perciformes	Dissostichus	Dissostichus_eleginoides	100907
Salmonidae	Salmoniformes	Coregonus	Coregonus_ussuriensis	340692
Rivulidae	Cyprinodontiformes	Hypsolebias	Hypsolebias_antenori	941708
Rivulidae	Cyprinodontiformes	Hypsolebias	Hypsolebias_martinsi	1874641
Rivulidae	Cyprinodontiformes	Simpsonichthys	Simpsonichthys_santanae	941689
Rivulidae	Cyprinodontiformes	Hypsolebias	Hypsolebias_longignatus	941719
Rivulidae	Cyprinodontiformes	Anablepsoides	Anablepsoides_rubrolineatus	60331
Rivulidae	Cyprinodontiformes	Nematolebias	Nematolebias_papilliferus	1387669
Rivulidae	Cyprinodontiformes	Cynodonichthys	Cynodonichthys_magdalenae	44698
Rivulidae	Cyprinodontiformes	Austrolebias	Austrolebias_nigripinnis	135282
Leuciscidae	Cypriniformes	Semotilus	Semotilus_atromaculatus	67558
Catostomidae	Cypriniformes	Moxostoma	Moxostoma_hubbsi	210640
Labrisomidae	Blenniiformes	Malacoctenus	Malacoctenus_gilli	2887288
Stichaeidae	Perciformes	Leptoclinus	Leptoclinus_maculatus	980417
Anabantidae	Anabantiformes	Microctenopoma	Microctenopoma_stevenorrisi	3016805
Cichlidae	Cichliformes	Pseudocrenilabrus	Pseudocrenilabrus_philander	277994
Rivulidae	Cyprinodontiformes	Hypsolebias	Hypsolebias_coamazonicus	1395016
Labrisomidae	Blenniiformes	Malacoctenus	Malacoctenus_triangulatus	152543
Labrisomidae	Blenniiformes	Malacoctenus	Malacoctenus_tetranemus	879509
Cyprinidae	Cypriniformes	Enteromius	Enteromius_treurensis	2890841
Rivulidae	Cyprinodontiformes	Anablepsoides	Anablepsoides_cearensis	2032713
Clupeidae	Clupeiformes	Sardinella	Sardinella_hualiensis	189490
Anabantidae	Anabantiformes	Ctenopoma	Ctenopoma_kingsleyae	313158
Cyprinidae	Cypriniformes	Enteromius	Enteromius_viviparus	1705806
Cyprinidae	Cypriniformes	Enteromius	Enteromius_argenteus	2890839
Cyprinidae	Cypriniformes	Enteromius	Enteromius_radiatus	1795297
Cyprinidae	Cypriniformes	Enteromius	Enteromius_thamalakanensis	1913186
Cyprinidae	Cypriniformes	Enteromius	Enteromius_mattozi	137035
Anabantidae	Anabantiformes	Microctenopoma	Microctenopoma_steveboyesi	3016806
Cyprinidae	Cypriniformes	Enteromius	Enteromius_anoplus	117133
Cyprinidae	Cypriniformes	Enteromius	Enteromius_unitaeniatus	1772007
Mormyridae	Osteoglossiformes	Heteromormyrus	Heteromormyrus_szaboi	226933
Cyprinidae	Cypriniformes	Enteromius	Enteromius_trimaculatus	1913189
Anabantidae	Anabantiformes	Microctenopoma	Microctenopoma_lineatum	3016858
Cyprinidae	Cypriniformes	Enteromius	Enteromius_fasciolatus	496973
Cyprinidae	Cypriniformes	Enteromius	Enteromius_paludinosus	1911125
Anabantidae	Anabantiformes	Sandelia	Sandelia_bainsii	2777736
Distichodontidae	Characiformes	Distichodus	Distichodus_sexfasciatus	169289
Cyprinodontidae	Cyprinodontiformes	Orestias	Orestias_gloriae	1294747
Cyprinodontidae	Cyprinodontiformes	Orestias	Orestias_laucaensis	208468
Cyprinodontidae	Cyprinodontiformes	Orestias	Orestias_chungarensis	208467
Sciaenidae		Sciaenops	Sciaenops_ocellatus	76340
Channidae	Anabantiformes	Channa	Channa_striata	64152
Cyprinidae	Cypriniformes	Cirrhinus	Cirrhinus_molitorella	172907
Poeciliidae	Cyprinodontiformes	Poecilia	Poecilia_picta	69234
Loricariidae	Siluriformes	Parotocinclus	Parotocinclus_spilosoma	747051
Loricariidae	Siluriformes	Loricariichthys	Loricariichthys_derbyi	1748001
Gobionidae	Cypriniformes	Gobio	Gobio_occitaniae	1483037
Nemacheilidae	Cypriniformes	Triplophysa	Triplophysa_yarkandensis	1677794
Centropomidae		Lates	Lates_japonicus	270547
Labridae	Labriformes	Halichoeres	Halichoeres_trimaculatus	147232
Leuciscidae	Cypriniformes	Phoxinus	Phoxinus_dragarum	2770079
Pangasiidae	Siluriformes	Pangasius	Pangasius_macronema	337723
Pangasiidae	Siluriformes	Pangasius	Pangasius_elongatus	1769046
Pangasiidae	Siluriformes	Pangasius	Pangasius_mekongensis	1769047
Syngnathidae	Syngnathiformes	Syngnathus	Syngnathus_typhle	161592
Bagridae	Siluriformes	Hemibagrus	Hemibagrus_guttatus	175788
Belonidae	Beloniformes	Cololabis	Cololabis_saira	129043
Syngnathidae	Syngnathiformes	Nerophis	Nerophis_lumbriciformis	546530
Syngnathidae	Syngnathiformes	Entelurus	Entelurus_aequoreus	161455
Syngnathidae	Syngnathiformes	Nerophis	Nerophis_ophidion	159077
Trichomycteridae	Siluriformes	Microcambeva	Microcambeva_barbata	2563392
Trichomycteridae	Siluriformes	Microcambeva	Microcambeva_bendego	3029100
Acestrorhynchidae	Characiformes	Acestrorhynchus	Acestrorhynchus_altus	639287
Prochilodontidae	Characiformes	Semaprochilodus	Semaprochilodus_insignis	642563
Xenocyprididae	Cypriniformes	Zacco	Zacco_platypus	80810
Trachichthyidae	Trachichthyiformes	Hoplostethus	Hoplostethus_mediterraneus	114863
Trachichthyidae	Trachichthyiformes	Hoplostethus	Hoplostethus_atlanticus	96778
Engraulidae	Clupeiformes	Engraulis	Engraulis_encrasicolus	184585
Salmonidae	Salmoniformes	Oncorhynchus	Oncorhynchus_mykiss_gairdneri	857570
Echeneidae	Carangiformes	Remorina	Remorina_albescens	641296
Lutjanidae	Lutjaniformes	Lutjanus	Lutjanus_argentimaculatus	211834
Gobiidae	Gobiiformes	Odontamblyopus	Odontamblyopus_lacepedii	714202
Cyprinidae	Cypriniformes	Enteromius	Enteromius_afrohamiltoni	1911124
Anabantidae	Anabantiformes	Ctenopoma	Ctenopoma_multispine	2893481
Loricariidae	Siluriformes	Parotocinclus	Parotocinclus_haroldoi	3029101
Cyprinodontidae	Cyprinodontiformes	Garmanella	Garmanella_pulchra	533336
Loricariidae	Siluriformes	Parotocinclus	Parotocinclus_maculicauda	321124
Cichlidae	Cichliformes	Cichlasoma	Cichlasoma_orientale	1434124
Loricariidae	Siluriformes	Parotocinclus	Parotocinclus_cesarpintoi	571753
Cyprinidae	Cypriniformes	Labeobarbus	Labeobarbus_marequensis	136816
Acanthuridae	Acanthuriformes	Ctenochaetus	Ctenochaetus_striatus	175436
Rivulidae	Cyprinodontiformes	Millerichthys	Millerichthys_robustus	2588674
Clupeidae	Clupeiformes	Sardinella	Sardinella_gibbosa	529116
Trichomycteridae	Siluriformes	Microcambeva	Microcambeva_ribeirae	2696969
Poeciliidae	Cyprinodontiformes	Gambusia	Gambusia_yucatana	37289
Serranidae	Perciformes	Epinephelus	Epinephelus_awoara	152218
Galaxiidae	Galaxiiformes	Galaxias	Galaxias_brevipinnis	66447
Percichthyidae	Centrarchiformes	Nannoperca	Nannoperca_australis	135770
Plotosidae	Siluriformes	Tandanus	Tandanus_tandanus	512777
Percichthyidae	Centrarchiformes	Gadopsis	Gadopsis_marmoratus	135755
Atherinidae	Atheriniformes	Craterocephalus	Craterocephalus_fluviatilis	613161
Atherinidae	Atheriniformes	Craterocephalus	Craterocephalus_amniculus	613160
Galaxiidae	Galaxiiformes	Galaxias	Galaxias_fuscus	613162
Percichthyidae	Centrarchiformes	Nannoperca	Nannoperca_obscura	135771
Plotosidae	Siluriformes	Porochilus	Porochilus_rendahli	337708
Melanotaeniidae	Atheriniformes	Melanotaenia	Melanotaenia_splendida_tatei	120827
Galaxiidae	Galaxiiformes	Galaxias	Galaxias_oliros	613164
Percichthyidae	Centrarchiformes	Maccullochella	Maccullochella_macquariensis	135760
Galaxiidae	Galaxiiformes	Galaxias	Galaxias_rostratus	613163
Terapontidae	Centrarchiformes	Bidyanus	Bidyanus_bidyanus	443752
Galaxiidae	Galaxiiformes	Galaxias	Galaxias_arcanus	613165
Percichthyidae	Centrarchiformes	Gadopsis	Gadopsis_bispinosus	135754
Ambassidae		Ambassis	Ambassis_agassizii	613159
Atherinidae	Atheriniformes	Craterocephalus	Craterocephalus_stercusmuscarum_fulvus	120857
Eleotridae	Gobiiformes	Hypseleotris	Hypseleotris_klunzingeri	166778
Eleotridae	Gobiiformes	Hypseleotris	Hypseleotris_gymnocephala	2888833
Terapontidae	Centrarchiformes	Leiopotherapon	Leiopotherapon_unicolor	317033
Retropinnidae	Osmeriformes	Retropinna	Retropinna_semoni	182228
Eleotridae	Gobiiformes	Philypnodon	Philypnodon_macrostomus	587585
Eleotridae	Gobiiformes	Hypseleotris	Hypseleotris_acropinna	2888835
Melanotaeniidae	Atheriniformes	Melanotaenia	Melanotaenia_fluviatilis	120844
Eleotridae	Gobiiformes	Philypnodon	Philypnodon_grandiceps	150317
Eleotridae	Gobiiformes	Mogurnda	Mogurnda_adspersa	78195
Eleotridae	Gobiiformes	Hypseleotris	Hypseleotris_bucephala	2888834
Clupeidae	Clupeiformes	Nematalosa	Nematalosa_erebi	316163
Goodeidae	Cyprinodontiformes	Crenichthys	Crenichthys_baileyi	28760
Liparidae	Perciformes	Liparis	Liparis_tanakae	230148
Adrianichthyidae	Beloniformes	Adrianichthys	Adrianichthys_oophorus	123688
Salmonidae	Salmoniformes	Oncorhynchus	Oncorhynchus_masou_ishikawae	8021
Cyprinidae	Cypriniformes	Cirrhinus	Cirrhinus_mrigala	683832
Goodeidae	Cyprinodontiformes	Ataeniobius	Ataeniobius_toweri	208326
Goodeidae	Cyprinodontiformes	Characodon	Characodon_lateralis	208331
Xenocyprididae	Cypriniformes	Ancherythroculter	Ancherythroculter_nigrocauda	263419
Carangidae	Carangiformes	Trachinotus	Trachinotus_ovatus	173339
Cichlidae	Cichliformes	Pelmatolapia	Pelmatolapia_mariae	158779
Eleginopidae	Perciformes	Eleginops	Eleginops_maclovinus	56733
Channichthyidae	Perciformes	Champsocephalus	Champsocephalus_esox	159716
Channichthyidae	Perciformes	Champsocephalus	Champsocephalus_gunnari	52237
Leuciscidae	Cypriniformes	Chrosomus	Chrosomus_eos	42663
Sciaenidae		Miichthys	Miichthys_miiuy	240162
Amiidae	Amiiformes	Amia	Amia_calva	7924
Poeciliidae	Cyprinodontiformes	Xiphophorus	Xiphophorus_birchmanni	32469
Labridae	Labriformes	Scarus	Scarus_forsteni	242802
Plecoglossidae	Osmeriformes	Plecoglossus	Plecoglossus_altivelis	61084
Cyprinidae	Cypriniformes	Acrossocheilus	Acrossocheilus_fasciatus	356809
Salmonidae	Salmoniformes	Salvelinus	Salvelinus_alpinus_oquassa	152111
Trichiuridae	Scombriformes	Eupleurogrammus	Eupleurogrammus_muticus	223647
Gobiidae	Gobiiformes	Paratrypauchen	Paratrypauchen_microcephalus	1054630
Phycidae	Gadiformes	Urophycis	Urophycis_tenuis	183657
Catostomidae	Cypriniformes	Catostomus	Catostomus_latipinnis	522486
Rhyacichthyidae	Gobiiformes	Rhyacichthys	Rhyacichthys_aspro	86220
Gyrinocheilidae	Cypriniformes	Gyrinocheilus	Gyrinocheilus_aymonieri	154816
Salmonidae	Salmoniformes	Coregonus	Coregonus_suidteri	861788
Poeciliidae	Cyprinodontiformes	Poecilia	Poecilia_velifera	48702
Loricariidae	Siluriformes	Parotocinclus	Parotocinclus_cabessadecuia	3001962
Botiidae	Cypriniformes	Chromobotia	Chromobotia_macracanthus	322131
Botiidae	Cypriniformes	Yasuhikotakia	Yasuhikotakia_modesta	322115
Botiidae	Cypriniformes	Botia	Botia_almorhae	322108
Botiidae	Cypriniformes	Botia	Botia_kubotai	322106
Botiidae	Cypriniformes	Ambastaia	Ambastaia_sidthimunki	1436202
Acipenseridae	Acipenseriformes	Huso	Huso_huso	61971
Melanotaeniidae	Atheriniformes	Melanotaenia	Melanotaenia_monticola	120837
Melanotaeniidae	Atheriniformes	Melanotaenia	Melanotaenia_affinis	120850
Melanotaeniidae	Atheriniformes	Melanotaenia	Melanotaenia_pygmaea	120799
Melanotaeniidae	Atheriniformes	Melanotaenia	Melanotaenia_parkinsoni	120830
Atherinopsidae	Atheriniformes	Leuresthes	Leuresthes_tenuis	355514
Salmonidae	Salmoniformes	Oncorhynchus	Oncorhynchus_masou_masou	90313
Sebastidae	Perciformes	Sebastes	Sebastes_paucispinis	72093
Stromateidae	Scombriformes	Pampus	Pampus_argenteus	206143
Crenuchidae	Characiformes	Crenuchus	Crenuchus_spilurus	909854
Tincidae	Cypriniformes	Tinca	Tinca_tinca	27717
Fundulidae	Cyprinodontiformes	Fundulus	Fundulus_diaphanus	54267
Acheilognathidae	Cypriniformes	Rhodeus	Rhodeus_uyekii	339858
Labridae	Labriformes	Labrus	Labrus_bergylta	56723
Leuciscidae	Cypriniformes	Leuciscus	Leuciscus_waleckii	155063
Cichlidae	Cichliformes	Astatotilapia	Astatotilapia_calliptera	8154
Gadidae	Gadiformes	Melanogrammus	Melanogrammus_aeglefinus	8056
Chlorophthalmidae	Aulopiformes	Parasudis	Parasudis_fraserbrunneri	1784818
Polymixiidae	Polymixiiformes	Polymixia	Polymixia_japonica	81385
Phycidae	Gadiformes	Phycis	Phycis_blennoides	163115
Muraenolepididae	Gadiformes	Muraenolepis	Muraenolepis_marmorata	487677
Phycidae	Gadiformes	Phycis	Phycis_phycis	349666
Melanonidae	Gadiformes	Melanonus	Melanonus_zugmayeri	181410
Parazenidae	Zeiformes	Cyttopsis	Cyttopsis_rosea	1176755
Macrouridae	Gadiformes	Macrourus	Macrourus_berglax	473319
Macrouridae	Gadiformes	Bathygadus	Bathygadus_melanobranchus	630650
Bregmacerotidae	Gadiformes	Bregmaceros	Bregmaceros_cantori	630652
Lotidae	Gadiformes	Brosme	Brosme_brosme	81638
Gadidae	Gadiformes	Boreogadus	Boreogadus_saida	44932
Holocentridae	Holocentriformes	Neoniphon	Neoniphon_sammara	47706
Lampridae	Lampriformes	Lampris	Lampris_guttatus	81370
Holocentridae	Holocentriformes	Myripristis	Myripristis_jacobus	371672
Regalecidae	Lampriformes	Regalecus	Regalecus_glesne	81389
Gadidae	Gadiformes	Gadiculus	Gadiculus_argenteus	185737
Rondeletiidae	Beryciformes	Rondeletia	Rondeletia_loricata	88713
Holocentridae	Holocentriformes	Holocentrus	Holocentrus_rufus	722565
Batrachoididae	Batrachoidiformes	Chatrabus	Chatrabus_melanurus	990972
Sebastidae	Perciformes	Sebastes	Sebastes_norvegicus	394699
Sparidae	Spariformes	Spondyliosoma	Spondyliosoma_cantharus	50595
Helostomatidae	Anabantiformes	Helostoma	Helostoma_temminkii	243708
Blenniidae	Blenniiformes	Parablennius	Parablennius_parvicornis	171872
Pomacentridae		Chromis	Chromis_chromis	91607
Moridae	Gadiformes	Mora	Mora_moro	248765
Macrouridae	Gadiformes	Trachyrincus	Trachyrincus_scabrus	562814
Moridae	Gadiformes	Laemonema	Laemonema_laureysi	1784819
Gadidae	Gadiformes	Arctogadus	Arctogadus_glacialis	185735
Carangidae	Carangiformes	Selene	Selene_dorsalis	179366
Gobiidae	Gobiiformes	Lesueurigobius	Lesueurigobius_sanzi	1365564
Ophidiidae	Ophidiiformes	Brotula	Brotula_barbata	432164
Antennariidae	Lophiiformes	Antennarius	Antennarius_striatus	241820
Merlucciidae	Gadiformes	Merluccius	Merluccius_merluccius	8063
Ophidiidae	Ophidiiformes	Lamprogrammus	Lamprogrammus_exutus	1592065
Berycidae	Beryciformes	Beryx	Beryx_splendens	88663
Stephanoberycidae	Beryciformes	Acanthochaenus	Acanthochaenus_luetkenii	473344
Macrouridae	Gadiformes	Malacocephalus	Malacocephalus_occidentalis	630739
Ateleopodidae	Ateleopodiformes	Guentherus	Guentherus_altivela	1263181
Stylephoridae	Stylephoriformes	Stylephorus	Stylephorus_chordatus	409996
Gadidae	Gadiformes	Pollachius	Pollachius_virens	8060
Carapidae	Ophidiiformes	Carapus	Carapus_acus	1491482
Merlucciidae	Gadiformes	Merluccius	Merluccius_capensis	89947
Cottidae	Perciformes	Myoxocephalus	Myoxocephalus_scorpius	8097
Lotidae	Gadiformes	Molva	Molva_molva	163112
Macrouridae	Gadiformes	Trachyrincus	Trachyrincus_murrayi	241836
Pseudochromidae		Pseudochromis	Pseudochromis_fuscus	280673
Gadidae	Gadiformes	Merlangius	Merlangius_merlangus	8058
Monocentridae	Trachichthyiformes	Monocentris	Monocentris_japonicus	181435
Myctophidae	Myctophiformes	Benthosema	Benthosema_glaciale	125796
Anabantidae	Anabantiformes	Anabas	Anabas_testudineus	64144
Mastacembelidae	Synbranchiformes	Mastacembelus	Mastacembelus_armatus	205130
Cichlidae	Cichliformes	Simochromis	Simochromis_diagramma	43689
Danionidae	Cypriniformes	Danionella	Danionella_dracula	623740
Osteoglossidae	Osteoglossiformes	Arapaima	Arapaima_gigas	113544
Serranidae	Perciformes	Epinephelus	Epinephelus_coioides	94232
Serranidae	Perciformes	Hypoplectrus	Hypoplectrus_puella	146810
Bovichtidae	Perciformes	Cottoperca	Cottoperca_gobio	56716
Ambassidae		Parambassis	Parambassis_ranga	210632
Gobiesocidae	Blenniiformes	Gouania	Gouania_willdenowi	441366
Osphronemidae	Anabantiformes	Betta	Betta_splendens	158456
Diretmidae	Trachichthyiformes	Diretmus	Diretmus_argenteus	88682
Cetomimidae	Beryciformes	Cetomimus	Cetomimus_sp_NI1144	115865
Diretmidae	Trachichthyiformes	Diretmoides	Diretmoides_pauciradiatus	1415272
Batrachoididae	Batrachoidiformes	Opsanus	Opsanus_beta	95145
Trachichthyidae	Trachichthyiformes	Gephyroberyx	Gephyroberyx_darwinii	334984
Anoplogasteridae	Trachichthyiformes	Anoplogaster	Anoplogaster_cornuta	88656
Denticipitidae	Clupeiformes	Denticeps	Denticeps_clupeoides	299321
Clupeidae	Clupeiformes	Clupea	Clupea_harengus	7950
Polypteridae	Polypteriformes	Erpetoichthys	Erpetoichthys_calabaricus	27687
Sparidae	Spariformes	Sparus	Sparus_aurata	8175
Echeneidae	Carangiformes	Echeneis	Echeneis_naucrates	173247
Osteoglossidae	Osteoglossiformes	Scleropages	Scleropages_formosus	113540
Tetraodontidae	Tetraodontiformes	Takifugu	Takifugu_rubripes	31033
Salmonidae	Salmoniformes	Salmo	Salmo_trutta	8032
Centriscidae	Syngnathiformes	Aeoliscus	Aeoliscus_strigatus	270546
Fistulariidae	Syngnathiformes	Fistularia	Fistularia_tabacaria	1046056
Dactylopteridae	Syngnathiformes	Dactylopterus	Dactylopterus_volitans	94924
Syngnathidae	Syngnathiformes	Hippocampus	Hippocampus_kuda	103715
Syngnathidae	Syngnathiformes	Hippocampus	Hippocampus_whitei	109292
Centriscidae	Syngnathiformes	Macroramphosus	Macroramphosus_scolopax	206124
Syngnathidae	Syngnathiformes	Syngnathus	Syngnathus_rostellatus	161589
Anguillidae	Anguilliformes	Anguilla	Anguilla_obscura	86964
Anguillidae	Anguilliformes	Anguilla	Anguilla_megastoma	86963
Anguillidae	Anguilliformes	Anguilla	Anguilla_marmorata	7939
Syngnathidae	Syngnathiformes	Syngnathus	Syngnathus_acus	161584
Blenniidae	Blenniiformes	Salarias	Salarias_fasciatus	181472
Apogonidae	Kurtiformes	Sphaeramia	Sphaeramia_orbicularis	375764
Holocentridae	Holocentriformes	Myripristis	Myripristis_murdjan	586833
Gadidae	Gadiformes	Gadus	Gadus_morhua	8049
Chanidae	Gonorynchiformes	Chanos	Chanos_chanos	29144
Batrachoididae	Batrachoidiformes	Thalassophryne	Thalassophryne_amazonica	390379
Phallostethidae	Atheriniformes	Neostethus	Neostethus_bicornis	300306
Acipenseridae	Acipenseriformes	Acipenser	Acipenser_ruthenus	7906
Cichlidae	Cichliformes	Petrochromis	Petrochromis_trewavasae	244518
Cichlidae	Cichliformes	Tropheus	Tropheus_moorii	8150
Salmonidae	Salmoniformes	Coregonus	Coregonus_sp_balchen	861768
Channichthyidae	Perciformes	Pseudochaenichthys	Pseudochaenichthys_georgianus	52239
Harpagiferidae	Perciformes	Harpagifer	Harpagifer_antarcticus	43256
Nototheniidae	Perciformes	Trematomus	Trematomus_bernacchii	40690
Bathydraconidae	Perciformes	Gymnodraco	Gymnodraco_acuticeps	8218
Poeciliidae	Cyprinodontiformes	Phalloptychus	Phalloptychus_januarius	417465
Salangidae	Osmeriformes	Mallotus	Mallotus_villosus	30960
Poeciliidae	Cyprinodontiformes	Brachyrhaphis	Brachyrhaphis_roseni	51562
Poeciliidae	Cyprinodontiformes	Alfaro	Alfaro_cultratus	55102
Poeciliidae	Cyprinodontiformes	Poeciliopsis	Poeciliopsis_paucimaculata	188130
Poeciliidae	Cyprinodontiformes	Brachyrhaphis	Brachyrhaphis_terrabensis	51563
Poeciliidae	Cyprinodontiformes	Micropoecilia	Micropoecilia_bifurca	69812
Poeciliidae	Cyprinodontiformes	Girardinus	Girardinus_metallicus	55106
Poeciliidae	Cyprinodontiformes	Poeciliopsis	Poeciliopsis_infans	188128
Poeciliidae	Cyprinodontiformes	Poeciliopsis	Poeciliopsis_presidionis	188131
Poeciliidae	Cyprinodontiformes	Poecilia	Poecilia_wingei	679340
Poeciliidae	Cyprinodontiformes	Poecilia	Poecilia_gillii	69226
Sparidae	Spariformes	Diplodus	Diplodus_sargus	38941
Mullidae	Syngnathiformes	Mullus	Mullus_surmuletus	87757
Serranidae	Perciformes	Serranus	Serranus_cabrilla	94953
Danionidae	Cypriniformes	Danionella	Danionella_cerebrum	2873325
Danionidae	Cypriniformes	Danio	Danio_albolineatus	27699
Danionidae	Cypriniformes	Danio	Danio_jaintianensis	1982067
Danionidae	Cypriniformes	Danio	Danio_choprai	299714
Danionidae	Cypriniformes	Danio	Danio_aesculapii	1142201
Danionidae	Cypriniformes	Danio	Danio_kyathit	242068
Danionidae	Cypriniformes	Danio	Danio_tinwini	1093597
Serrasalmidae	Characiformes	Colossoma	Colossoma_macropomum	42526
Sparidae	Spariformes	Acanthopagrus	Acanthopagrus_latus	8177
Carangidae	Carangiformes	Trachurus	Trachurus_trachurus	36212
Cyprinidae	Cypriniformes	Cyprinus	Cyprinus_carpio_carpio	630221
Salmonidae	Salmoniformes	Salmo	Salmo_salar	8030
Moronidae		Dicentrarchus	Dicentrarchus_labrax	13489
Salmonidae	Salmoniformes	Coregonus	Coregonus_lavaretus	59291
Atherinopsidae	Atheriniformes	Menidia	Menidia_menidia	238744
Cottidae	Perciformes	Taurulus	Taurulus_bubalis	61643
Pholidae	Perciformes	Pholis	Pholis_gunnellus	56726
Mormyridae	Osteoglossiformes	Campylomormyrus	Campylomormyrus_compressirostris	389352
Scombridae	Scombriformes	Thunnus	Thunnus_maccoyii	8240
Poeciliidae	Cyprinodontiformes	Poeciliopsis	Poeciliopsis_gracilis	119849
Tetraodontidae	Tetraodontiformes	Lagocephalus	Lagocephalus_sceleratus	229057
Scombridae	Scombriformes	Thunnus	Thunnus_albacares	8236
Sebastidae	Perciformes	Helicolenus	Helicolenus_avius	394686
Sebastidae	Perciformes	Adelosebastes	Adelosebastes_latens	1311530
Sebastidae	Perciformes	Sebastes	Sebastes_helvomaculatus	72079
Sebastidae	Perciformes	Sebastes	Sebastes_exsul	72075
Sebastidae	Perciformes	Sebastes	Sebastes_dallii	394690
Sebastidae	Perciformes	Sebastes	Sebastes_goodei	72078
Sebastidae	Perciformes	Sebastes	Sebastes_cheni	1738870
Sebastidae	Perciformes	Sebastes	Sebastes_crameri	72067
Sebastidae	Perciformes	Sebastes	Sebastes_fasciatus	394691
Sebastidae	Perciformes	Sebastes	Sebastes_entomelas	72073
Sebastidae	Perciformes	Sebastes	Sebastes_flavidus	72076
Sebastidae	Perciformes	Sebastes	Sebastes_glaucus	201702
Sebastidae	Perciformes	Sebastes	Sebastes_ciliatus	72065
Sebastidae	Perciformes	Helicolenus	Helicolenus_hilgendorfi	143344
Sebastidae	Perciformes	Sebastes	Sebastes_alutus	72055
Sebastidae	Perciformes	Sebastes	Sebastes_baramenuke	214491
Sebastidae	Perciformes	Sebastes	Sebastes_caurinus	72063
Sebastidae	Perciformes	Sebastes	Sebastes_carnatus	72062
Sebastidae	Perciformes	Sebastes	Sebastes_babcocki	72059
Sebastidae	Perciformes	Sebastes	Sebastes_aleutianus	214485
Sebastidae	Perciformes	Sebastes	Sebastes_diploproa	72069
Sebastidae	Perciformes	Sebastes	Sebastes_constellatus	72066
Sebastidae	Perciformes	Sebastes	Sebastes_aurora	72058
Sebastidae	Perciformes	Sebastes	Sebastes_chlorostictus	72064
Sebastidae	Perciformes	Sebastes	Sebastes_elongatus	72070
Sebastidae	Perciformes	Hozukius	Hozukius_emblemarius	201712
Sebastidae	Perciformes	Sebastes	Sebastes_diaconus	2603974
Sebastidae	Perciformes	Sebastes	Sebastes_atrovirens	72056
Sebastidae	Perciformes	Sebastes	Sebastes_ensifer	72072
Sebastidae	Perciformes	Sebastes	Sebastes_auriculatus	72057
Sebastidae	Perciformes	Sebastes	Sebastes_borealis	394687
Sebastidae	Perciformes	Hozukius	Hozukius_guyotensis	2802376
Sebastidae	Perciformes	Sebastes	Sebastes_iracundus	214493
Sebastidae	Perciformes	Sebastes	Sebastes_koreanus	290523
Sebastidae	Perciformes	Sebastes	Sebastes_matsubarae	201704
Sebastidae	Perciformes	Sebastes	Sebastes_nebulosus	394698
Sebastidae	Perciformes	Sebastes	Sebastes_pinniger	72094
Sebastidae	Perciformes	Sebastes	Sebastes_pachycephalus	201706
Sebastidae	Perciformes	Sebastes	Sebastes_inermis	160818
Sebastidae	Perciformes	Sebastes	Sebastes_oblongus	201705
Sebastidae	Perciformes	Sebastes	Sebastes_joyneri	160817
Sebastidae	Perciformes	Sebastes	Sebastes_oculatus	72091
Sebastidae	Perciformes	Sebastes	Sebastes_kiyomatsui	394692
Sebastidae	Perciformes	Sebastes	Sebastes_melanostomus	72086
Sebastidae	Perciformes	Sebastes	Sebastes_levis	72083
Sebastidae	Perciformes	Sebastes	Sebastes_mentella	394696
Sebastidae	Perciformes	Sebastes	Sebastes_hopkinsi	72080
Sebastidae	Perciformes	Sebastes	Sebastes_nudus	1617787
Sebastidae	Perciformes	Sebastes	Sebastes_mystinus	72088
Sebastidae	Perciformes	Sebastes	Sebastes_maliger	72084
Sebastidae	Perciformes	Sebastes	Sebastes_miniatus	72087
Sebastidae	Perciformes	Sebastes	Sebastes_hubbsi	201703
Sebastidae	Perciformes	Sebastes	Sebastes_jordani	72081
Sebastidae	Perciformes	Sebastes	Sebastes_minor	214483
Sebastidae	Perciformes	Sebastes	Sebastes_moseri	394697
Sebastidae	Perciformes	Sebastes	Sebastes_melanops	72085
Sebastidae	Perciformes	Sebastes	Sebastes_itinus	1344804
Sebastidae	Perciformes	Sebastes	Sebastes_nivosus	290526
Sebastidae	Perciformes	Sebastes	Sebastes_saxicola	72101
Sebastidae	Perciformes	Sebastes	Sebastes_semicinctus	320568
Sebastidae	Perciformes	Sebastes	Sebastes_variegatus	72106
Sebastidae	Perciformes	Sebastes	Sebastes_zacentrus	72108
Sebastidae	Perciformes	Sebastes	Sebastes_steindachneri	201708
Sebastidae	Perciformes	Sebastes	Sebastes_rastrelliger	72095
Sebastidae	Perciformes	Sebastes	Sebastes_variabilis	394707
Sebastidae	Perciformes	Sebastes	Sebastes_serriceps	201707
Sebastidae	Perciformes	Sebastes	Sebastes_trivittatus	214487
Sebastidae	Perciformes	Sebastes	Sebastes_scythropus	173978
Sebastidae	Perciformes	Sebastes	Sebastes_proriger	394703
Sebastidae	Perciformes	Sebastes	Sebastes_polyspinis	394702
Sebastidae	Perciformes	Sebastes	Sebastes_ruberrimus	72098
Sebastidae	Perciformes	Sebastes	Sebastes_reedi	394704
Sebastidae	Perciformes	Sebastes	Sebastes_rosenblatti	72097
Sebastidae	Perciformes	Sebastes	Sebastes_rosaceus	72096
Sebastidae	Perciformes	Sebastes	Sebastes_taczanowskii	201709
Sebastidae	Perciformes	Sebastes	Sebastes_wilsoni	72107
Sebastidae	Perciformes	Sebastes	Sebastes_rubrivinctus	72099
Sebastidae	Perciformes	Sebastes	Sebastes_vulpes	201710
Sebastidae	Perciformes	Sebastes	Sebastes_thompsoni	105747
Sebastidae	Perciformes	Sebastes	Sebastes_zonatus	214489
Sebastidae	Perciformes	Sebastolobus	Sebastolobus_alascanus	72110
Sebastidae	Perciformes	Sebastiscus	Sebastiscus_albofasciatus	72109
Sebastidae	Perciformes	Sebastiscus	Sebastiscus_tertius	1472224
Sebastidae	Perciformes	Sebastolobus	Sebastolobus_altivelis	8110
Cichlidae	Cichliformes	Oreochromis	Oreochromis_mossambicus	8127
Poeciliidae	Cyprinodontiformes	Poeciliopsis	Poeciliopsis_turneri	188135
Telmatherinidae	Atheriniformes	Telmatherina	Telmatherina_bonti	446457
Cyprinidae	Cypriniformes	Barbus	Barbus_barbus	40830
Nototheniidae	Perciformes	Trematomus	Trematomus_scotti	40693
Bovichtidae	Perciformes	Bovichtus	Bovichtus_diacanthus	483258
Channichthyidae	Perciformes	Cryodraco	Cryodraco_antarcticus	36192
Bathydraconidae	Perciformes	Akarotaxis	Akarotaxis_nudiceps	227741
Bathydraconidae	Perciformes	Vomeridens	Vomeridens_infuscipinnis	691752
Artedidraconidae	Perciformes	Histiodraco	Histiodraco_velifer	36208
Channichthyidae	Perciformes	Pagetopsis	Pagetopsis_macropterus	36194
Nototheniidae	Perciformes	Lindbergichthys	Lindbergichthys_nudifrons	83203
Artedidraconidae	Perciformes	Dolloidraco	Dolloidraco_longedorsalis	202058
Nototheniidae	Perciformes	Gobionotothen	Gobionotothen_gibberifrons	36202
Bathydraconidae	Perciformes	Bathydraco	Bathydraco_marri	12964
Nototheniidae	Perciformes	Lepidonotothen	Lepidonotothen_squamifrons	101496
Nototheniidae	Perciformes	Trematomus	Trematomus_hansoni	36196
Bovichtidae	Perciformes	Bovichtus	Bovichtus_variegatus	36205
Channichthyidae	Perciformes	Chaenodraco	Chaenodraco_wilsoni	70440
Channichthyidae	Perciformes	Chionobathyscus	Chionobathyscus_dewitti	70442
Nototheniidae	Perciformes	Lepidonotothen	Lepidonotothen_larseni	271505
Siluridae	Siluriformes	Silurus	Silurus_aristotelis	933932
Sciaenidae		Argyrosomus	Argyrosomus_regius	172269
Scorpaenidae	Perciformes	Pterois	Pterois_miles	185883
Nemacheilidae	Cypriniformes	Barbatula	Barbatula_barbatula	135647
Pleuronectidae	Pleuronectiformes	Pleuronectes	Pleuronectes_platessa	8262
Labridae	Labriformes	Symphodus	Symphodus_melops	171736
Leuciscidae	Cypriniformes	Phoxinus	Phoxinus_phoxinus	58324
Pleuronectidae	Pleuronectiformes	Platichthys	Platichthys_flesus	8260
Gasterosteidae	Perciformes	Pungitius	Pungitius_pungitius	134920
Gobionidae	Cypriniformes	Gobio	Gobio_gobio	27704
Ammodytidae	Uranoscopiformes	Hyperoplus	Hyperoplus_immaculatus	1484357
Nototheniidae	Perciformes	Notothenia	Notothenia_rossii	101497
Zoarcidae	Perciformes	Melanostigma	Melanostigma_gelatinosum	1091424
Stomiidae	Stomiiformes	Borostomias	Borostomias_antarcticus	473354
Gadidae	Gadiformes	Pollachius	Pollachius_pollachius	185739
Ammodytidae	Uranoscopiformes	Ammodytes	Ammodytes_marinus	146480
Myctophidae	Myctophiformes	Electrona	Electrona_antarctica	206093
Argentinidae	Argentiniformes	Argentina	Argentina_silus	446415
Gobiidae	Gobiiformes	Gobius	Gobius_niger	85417
Soleidae	Pleuronectiformes	Solea	Solea_solea	90069
Zeidae	Zeiformes	Zeus	Zeus_faber	64108
Labridae	Labriformes	Xyrichtys	Xyrichtys_novacula	13765
Cyprinidae	Cypriniformes	Carassius	Carassius_carassius	217509
Myctophidae	Myctophiformes	Gymnoscopelus	Gymnoscopelus_braueri	948025
Blenniidae	Blenniiformes	Lipophrys	Lipophrys_pholis	56720
Blenniidae	Blenniiformes	Blennius	Blennius_ocellaris	195075
Myctophidae	Myctophiformes	Gymnoscopelus	Gymnoscopelus_microlampas	1090481
Soleidae	Pleuronectiformes	Microchirus	Microchirus_variegatus	90074
Clupeidae	Clupeiformes	Sprattus	Sprattus_sprattus	196075
Congridae	Anguilliformes	Conger	Conger_conger	82655
Mugilidae	Mugiliformes	Chelon	Chelon_labrosus	48171
Triglidae	Perciformes	Eutrigla	Eutrigla_gurnardus	426098
Valenciidae	Cyprinodontiformes	Valencia	Valencia_hispanica	195855
Cichlidae	Cichliformes	Neolamprologus	Neolamprologus_multifasciatus	420107
Pleuronectidae	Pleuronectiformes	Limanda	Limanda_limanda	27771
Labridae	Labriformes	Labrus	Labrus_mixtus	508554
Sparidae	Spariformes	Diplodus	Diplodus_puntazzo	48915
Trachinidae	Perciformes	Echiichthys	Echiichthys_vipera	94984
Scombridae	Scombriformes	Scomber	Scomber_scombrus	13677
Osmeridae	Osmeriformes	Osmerus	Osmerus_eperlanus	29151
Clupeidae	Clupeiformes	Sardina	Sardina_pilchardus	27697
Myctophidae	Myctophiformes	Nannobrachium	Nannobrachium_achirus	473322
Myctophidae	Myctophiformes	Protomyctophum	Protomyctophum_bolini	443714
Scombridae	Scombriformes	Thunnus	Thunnus_thynnus	8237
Cichlidae	Cichliformes	Rhamphochromis	Rhamphochromis_sp_chilingali	454631

### Sheet: BRAKER_annotations
Species	NCBI order	BRAKER inputs	RNA-seq data
Lateolabrax_maculatus	Acropomatiformes	RNA-seq + Ray-finned fishes proteins	SRR9860424,SRR11278424,SRR9860426,SRR7528887,SRR7528885,SRR2937376
Amia_calva	Amiiformes	RNA-seq + Ray-finned fishes proteins	SRR1524266,SRR1524267,SRR1524268,SRR1524269,SRR1524270,SRR1524265,SRR1524264,SRR1524262,SRR1524261
Argentina_silus	Argentiniformes	RNA-seq + Ray-finned fishes proteins	ERR10908641
Lutjanus_argentimaculatus	Lutjaniformes	RNA-seq + Ray-finned fishes proteins	SRR26872072,SRR26872071,SRR26872070,SRR26872069,SRR26872068,SRR26872067
Electrona_antarctica	Myctophiformes	RNA-seq + Ray-finned fishes proteins	ERR12245545,ERR11040178
Parambassis_ranga	Ovalentaria incertae sedis	RNA-seq + Ray-finned fishes proteins	ERR2639612,ERR2639613
Borostomias_antarcticus	Stomiiformes	RNA-seq + Ray-finned fishes proteins	ERR10936408
Hoplostethus_mediterraneus	Trachichthyiformes	RNA-seq + Ray-finned fishes proteins	SRR27927259
Hoplostethus_atlanticus	Trachichthyiformes	RNA-seq + Ray-finned fishes proteins	SRR27927258,SRR27927257,SRR27927256
Hyperoplus_immaculatus	Uranoscopiformes	RNA-seq + Ray-finned fishes proteins	ERR11641116
Ammodytes_marinus	Uranoscopiformes	RNA-seq + Ray-finned fishes proteins	ERR11042966
Zeus_faber	Zeiformes	RNA-seq + Ray-finned fishes proteins	ERR11641143
Centroberyx_gerrardi	Beryciformes	Ray-finned fishes proteins
Aplochiton_taeniatus	Galaxiiformes	Ray-finned fishes proteins
Galaxias_olidus	Galaxiiformes	Ray-finned fishes proteins
Datnioides_undecimradiatus	Lobotiformes	Ray-finned fishes proteins
Antennarius_maculatus	Lophiiformes	Ray-finned fishes proteins

### Sheet: Fish_silhouettes
Order	Phylopic link
Polypteriformes	https://www.phylopic.org/images/ec628c63-be72-4faf-a588-e979a95ebb63/polypterus-senegalus
Acipenseriformes	https://www.phylopic.org/images/5ce55e7c-827d-4049-b128-ae0bc8fb2981/acipenser-oxyrhynchus
Semionotiformes	https://www.phylopic.org/images/be0806c6-4f7f-4b49-a1ee-91fcac0d7819/lepisosteus-oculatus
Amia_calva	https://www.phylopic.org/images/c957bd69-9ca4-465e-b86e-f28824ab739d/amia-calva
Osteoglossiformes	https://www.phylopic.org/images/4833eace-6a35-4280-abfe-5fec048f1273/paramormyrops-kingsleyae
Elopiformes	https://www.phylopic.org/images/5ac54f3b-2422-4d31-9920-ec90c16d4fd5/scomber-australasicus
Notacanthiformes	https://www.phylopic.org/images/d024cd83-aa3b-4064-b232-4d4e3a557a34/notacanthus-bonapartee
Albuliformes	https://www.phylopic.org/images/82219991-3199-4f7d-afd9-d9bb466dcf71/oncorynchus-mykiss
Anguilliformes	https://www.phylopic.org/images/9ce911e2-a8fa-47a2-afe9-ca18d71be30f/anguilla-anguilla
Clupeiformes	https://www.phylopic.org/images/1ef5dcb8-479f-42ea-b323-136b7c263fa1/alosa-pseudoharengus
Chanos_chanos	https://www.phylopic.org/images/1df5b970-3302-4e5b-8df1-a3d9fb5744d3/oncorhynchus-mykiss
Gymnotiformes	https://www.phylopic.org/images/ad4aad3c-4881-45e2-8635-328bfadb308c/sternarchorhynchus-oxyrhynchus
Characiformes	https://www.phylopic.org/images/8c92a0b8-859d-4f7e-9f12-aa2e8441633b/myloplus-rubripinnis
Siluriformes	https://www.phylopic.org/images/6a920565-e1fc-43f0-952a-83b0243ee97a/ameiurus
Cypriniformes	https://www.phylopic.org/images/e86bc377-3a6c-4efa-8703-1a12cb019ef7/danio-rerio
Argentiniformes	https://www.phylopic.org/images/4f680e83-f4ff-46cf-a2d8-c6800ee3022b/winteria-telescopa
Esociformes	https://www.phylopic.org/images/4e962c31-8230-44a2-880a-533d8fa3de45/dallia-pectoralis
Salmoniformes	https://www.phylopic.org/images/9150be88-6910-4374-aa54-a7f8f3d79fb6/oncorhynchus-tshawytscha
Stomiiformes	https://www.phylopic.org/images/7d18d5b9-cc7b-4d55-83fc-2b85b02c9647/malacosteus-niger
Osmeriformes	https://www.phylopic.org/images/f1f91d08-b850-4600-ad64-622ce87f0199/thaleichthys-pacificus
Galaxiiformes	https://www.phylopic.org/images/9ebaa4c0-d521-4147-a9e1-5babf3bf2fce/allosmerus-elongatus
Myctophiformes	https://www.phylopic.org/images/80b48f67-0bac-4fb4-a182-f9205e498703/electrona-antarctica
Zeiformes	https://www.phylopic.org/images/b554ef96-1672-4ba9-83d7-028f08d542e1/zenopsis-nebulosa
Gadiformes	https://www.phylopic.org/images/c93f7d19-849d-4b84-beb1-ff624fc098e0/gadus-morhua
Lampriformes	https://www.phylopic.org/images/635a27ce-13f5-417a-8aa9-ca177a22ab76/lampris-guttatus
Beryciformes	https://www.phylopic.org/images/624eb565-4440-4328-872b-50150b310248/acanthuridae
Holocentriformes	https://www.phylopic.org/images/893f7dc2-d270-44b5-9195-0d9f49c0f670/holocentridae
Trachichthyiformes	https://www.phylopic.org/images/52fc18e1-8a88-4a4b-8479-38b9eef0420b/anoplogaster
Ophidiiformes	https://www.phylopic.org/images/7a0c849a-9ca0-4411-abbb-357a43ed9944/sciadonus-cryptophthalmus
Batrachoidiformes	https://www.phylopic.org/images/f2924fda-2f16-478a-a9e5-887b18e82c58/thalassophryne
Kurtiformes	https://www.phylopic.org/images/d14ffc86-a579-499f-8e59-c7fc9d693483/sphaeramia
Gobiiformes	https://www.phylopic.org/images/ba31a5eb-4eff-44ea-adb6-2aa64d1ac965/gobiinae
Scombriformes	https://www.phylopic.org/images/1f34ead0-8a4e-4c47-9147-110f98da27db/auxis-thazard
Syngnathiformes	https://www.phylopic.org/images/1ce0d9a9-c644-4cc6-b4b3-02e2e7aa2266/hippocampus
Blenniiformes	https://www.phylopic.org/images/85158918-ac63-4f3b-b23d-5a6a4e6dd5ca/meiacanthus-grammistes
Mugiliformes	https://www.phylopic.org/images/23a7d09d-4a4d-4ad5-ad07-49a6b59a7fba/salmo-trutta
Ovalentaria incertae sedis third - Parambassis	https://www.phylopic.org/images/ccee99b3-052a-4e2d-9db2-80a3a75484f0/pomoxis-nigromaculatus
Ovalentaria incertae sedis	https://www.phylopic.org/images/ca160bcf-f2b8-4d2d-80bd-426f1f51be72/amphiprion
Cichliformes	https://www.phylopic.org/images/0eb18e5a-0bdc-45af-add0-2c3000a1f8f5/ptychochromis
Atheriniformes	https://www.phylopic.org/images/34e8731d-da6b-4d9c-a61a-3d2a806a2321/atherina-presbyter
Beloniformes	https://www.phylopic.org/images/b7ae3bbf-c0a1-43bf-80ac-babf90554073/oryzias-latipes
Cyprinodontiformes	https://www.phylopic.org/images/1b5ad11e-b5a6-4efd-8a21-d035714d9239/xiphophorus
Synbranchiformes	https://www.phylopic.org/images/629e1135-d0c5-4f02-bb13-8cbf63e48692/anguilla-rostrata
Anabantiformes	https://www.phylopic.org/images/efff6941-a431-4251-a066-fd27ab51c52f/trichopsis-schalleri
Carangaria incertae sedis	https://www.phylopic.org/images/37208409-7e6c-4e4e-a7e8-697b375efcf2/lates-angustifrons
Carangaria incertae sedis sec - Toxotes jaculatrix	https://www.phylopic.org/images/ea65474f-4949-4e12-a1ec-8d2371cd5a74/sarpa-salpa
Istiophoriformes	https://www.phylopic.org/images/495d8372-dc7a-44b6-b8e4-3b462672d71f/kajikia-audax
Carangiformes	https://www.phylopic.org/images/884d77c5-932b-4331-a3c7-e9df01d805e6/seriola-rivoliana
Pleuronectiformes	https://www.phylopic.org/images/1ca7e4f6-59f0-4dc8-93fa-81bcfd786423/scophthalmus-aquosus
Uranoscopiformes	https://www.phylopic.org/images/31124fe7-c960-40dd-943b-dbecd53650db/ammodytes-tobianus
Labriformes	https://www.phylopic.org/images/b25eec2b-7397-49ea-a42b-4ffe6250870b/tautoga-onitis
Centrarchiformes	https://www.phylopic.org/images/172f60da-2129-4d3d-b680-686cff376d24/micropterus-salmoides
Lophiiformes	https://www.phylopic.org/nodes/8f280663-ba0d-4a89-b56d-c8c001f61413/lophiiformes-silhouettes
Tetraodontiformes	https://www.phylopic.org/images/648aeaaa-cc03-4105-b4f4-4769d09ba9a8/takifugu-rubripes-rubripes
Eupercaria incertae sedis	https://www.phylopic.org/images/bae30310-1dbd-4057-b673-abc8ebd9f7a9/morone-chrysops
Eupercaria incertae sedis sec	https://www.phylopic.org/images/c9887901-8a2d-4ffe-86a5-4993cd4c4404/micropogonias-undulatus
Spariformes	https://www.phylopic.org/images/5e28848d-148f-49ad-b1f7-c17efa8fe623/pseudobalistes-fuscus
Lutjaniformes	https://www.phylopic.org/images/1571b5b4-67c8-438e-8579-66a7d82454e9/hexagrammos-agrammus
Eupercaria incertae sedis third - Scatophagus_argus	https://www.phylopic.org/images/5385b2da-f63e-4e41-a8ad-f6ffdd4ab83f/scatophagus-argus
Chaetodontiformes	https://www.phylopic.org/images/7437fc55-12a9-431f-924b-f77555bed173/zebrasoma-xanthurum
Lobotiformes	https://www.phylopic.org/images/c64c0819-e807-4c9c-b98b-d00c37df211e/scarus-vetula
Perciformes	https://www.phylopic.org/images/addc129c-d78f-4250-aba7-eb229f0b57e6/gasterosteus-aculeatus
